# Analysis of beta-lactam heteroresistance in CRE suggests a stage in the spectrum of antibiotic resistance

**DOI:** 10.1101/2020.09.19.304873

**Authors:** Victor I. Band, David S. Weiss

## Abstract

Antibiotic resistance is a growing crisis that threatens many aspects of modern healthcare. Dogma is that resistance often develops due to acquisition of a resistance gene or mutation, and that when this occurs, all the cells in the bacterial population are phenotypically resistant which we term “homogenous resistance”. In contrast, heteroresistance (HR) is a form of antibiotic resistance where only a subset of cells within a bacterial population are resistant to a given drug. These resistant cells can rapidly replicate in the presence of the antibiotic and cause treatment failures. If and how HR and homogenous resistance are related is unclear. Using carbapenem-resistant Enterobacterales (CRE), we show that HR to beta-lactams develops over years of antibiotic usage and that it is gradually supplanted by homogenous resistance. This suggests the possibility that HR may often develop before homogenous resistance and frequently be a stage in its progression, representing a major shift in our understanding of the evolution of antibiotic resistance.

## Extended Data S1 for "Analysis of beta-lactam heteroresistance in CRE suggests a stage in the spectrum of antibiotic resistance"

### Sheet: Ampicillin
Drug	Ampicillin		Isolate Name:	Mu278	Mu459	Mu898	Mu930	Mu669	Mu704	Mu707	Mu733	Mu736	Mu741	Mu754	Mu783	Mu785	Mu807	Mu808	Mu827	Mu843	Mu851	Mu855	Mu863	Mu913	Mu925	Mu940	Mu957	Mu979	Mu995	Mu1010	Mu1038	Mu1064	Mu1070	Mu1077	Mu1085	Mu1110	Mu1119	Mu223	Mu234	Mu499	Mu582	Mu597	Mu665	Mu772	Mu1004	Mu261	Mu272	Mu285	Mu308	Mu315	Mu326	Mu331	Mu342	Mu346	Mu348	Mu371	Mu379	Mu393	Mu430	Mu442	Mu453	Mu469	Mu492	Mu534	Mu580	Mu600	Mu615	Mu616	Mu638	Mu639	Mu692	Mu1139	Mu1141	Mu1146	Mu1152	Mu1157	Mu1172	Mu1176	Mu1187	Mu1197	Mu1242	Mu1249	Mu1251	Mu1253	Mu1279	Mu1307	Mu1309	Mu1310	Mu1323	Mu1331	Mu1343	Mu1360	Mu1398	Mu1407	Mu1411	Mu1413	Mu1432	Mu1433	Mu1435	Mu1465	Mu1466	Mu1481	Mu1497	Mu1516	Mu1517	Mu1521	Mu1528
Breakpoint	16 µg/ml		Isolate Number:	1	2	3	4	5	6	7	8	9	10	11	12	13	14	15	16	17	18	19	20	21	22	23	24	25	26	27	28	29	30	31	32	33	34	35	36	37	38	39	40	41	42	43	44	45	46	47	48	49	50	51	52	53	54	55	56	57	58	59	60	61	62	63	64	65	66	67	68	69	70	71	72	73	74	75	76	77	78	79	80	81	82	83	84	85	86	87	88	89	90	91	92	93	94	95	96	97	98	99	100	101	102	103	104
			Species:	Enterobacter cloacae	Enterobacter cloacae	Enterobacter cloacae	Enterobacter aerogenes	Klebsiella pneumoniae	Klebsiella pneumoniae	Klebsiella pneumoniae	Klebsiella pneumoniae	Klebsiella pneumoniae	Klebsiella pneumoniae	Klebsiella pneumoniae	Klebsiella pneumoniae	Klebsiella pneumoniae	Klebsiella pneumoniae	Klebsiella pneumoniae	Klebsiella pneumoniae	Klebsiella pneumoniae	Klebsiella pneumoniae	Klebsiella pneumoniae	Klebsiella pneumoniae	Klebsiella pneumoniae	Klebsiella oxytoca	Klebsiella pneumoniae	Klebsiella pneumoniae	Klebsiella pneumoniae	Klebsiella pneumoniae	Klebsiella pneumoniae	Klebsiella pneumoniae	Klebsiella pneumoniae	Klebsiella pneumoniae	Klebsiella pneumoniae	Klebsiella pneumoniae	Klebsiella pneumoniae	Klebsiella pneumoniae	Klebsiella pneumoniae	Klebsiella pneumoniae	Escherichia coli	Escherichia coli	Escherichia coli	Escherichia coli	Escherichia coli	Escherichia coli	Klebsiella pneumoniae	Klebsiella pneumoniae	Klebsiella pneumoniae	Klebsiella pneumoniae	Klebsiella pneumoniae	Klebsiella pneumoniae	Klebsiella pneumoniae	Klebsiella pneumoniae	Klebsiella pneumoniae	Klebsiella pneumoniae	Klebsiella pneumoniae	Klebsiella pneumoniae	Klebsiella pneumoniae	Klebsiella pneumoniae	Klebsiella pneumoniae	Klebsiella pneumoniae	Klebsiella pneumoniae	Klebsiella pneumoniae	Klebsiella pneumoniae	Klebsiella pneumoniae	Klebsiella pneumoniae	Klebsiella pneumoniae	Klebsiella pneumoniae	Klebsiella pneumoniae	Klebsiella pneumoniae	Klebsiella pneumoniae	Klebsiella pneumoniae	Klebsiella pneumoniae	Klebsiella pneumoniae	Klebsiella pneumoniae	Klebsiella pneumoniae	Klebsiella pneumoniae	Klebsiella pneumoniae	Klebsiella pneumoniae	Enterobacter asburiae	Klebsiella pneumoniae	Klebsiella pneumoniae	Klebsiella pneumoniae	Klebsiella pneumoniae	Klebsiella pneumoniae	Enterobacter cloacae	Enterobacter cloacae	Klebsiella pneumoniae	Klebsiella pneumoniae	Escherichia albertii	Klebsiella pneumoniae	Klebsiella pneumoniae	Klebsiella pneumoniae	Escherichia albertii	Klebsiella pneumoniae	Klebsiella pneumoniae	Klebsiella pneumoniae	Klebsiella pneumoniae	Klebsiella pneumoniae	Klebsiella pneumoniae	Klebsiella pneumoniae	Klebsiella pneumoniae	Klebsiella pneumoniae	Klebsiella pneumoniae	Escherichia albertii	Klebsiella pneumoniae	Escherichia coli
			Drug Concentration (Breakpoint X)
		CFU/ml	0	600000000	900000000	900000000	1000000000	160000000	190000000	290000000	310000000	240000000	110000000	160000000	330000000	310000000	80000000	1000000000	1000000000	90000000	210000000	260000000	410000000	500000000	800000000	190000000	700000000	160000000	190000000	220000000	370000000	70000000	80000000	140000000	230000000	290000000	360000000	170000000	210000000	140000000	260000000	420000000	240000000	700000000	220000000	900000000	190000000	240000000	500000000	230000000	800000000	280000000	500000000	170000000	210000000	140000000	90000000	120000000	130000000	70000000	170000000	170000000	90000000	230000000	150000000	280000000	240000000	180000000	200000000	200000000	150000000	130000000	70000000	340000000	100000000	90000000	320000000	210000000	220000000	300000000	270000000	230000000	190000000	170000000	700000000	300000000	400000000	60000000	100000000	210000000	120000000	60000000	300000000	30000000	100000000	500000000	130000000	210000000	250000000	190000000	180000000	150000000	230000000	180000000	600000000	600000000	130000000
			0.25	270000000	900000000	900000000	800000000	150000000	180000000	250000000	220000000	270000000	60000000	170000000	270000000	330000000	150000000	700000000	700000000	130000000	170000000	230000000	500000000	700000000	700000000	190000000	400000000	140000000	160000000	330000000	260000000	70000000	190000000	130000000	220000000	260000000	400000000	210000000	190000000	180000000	270000000	200000000	500000000	500000000	230000000	500000000	170000000	220000000	310000000	160000000	400000000	300000000	400000000	140000000	180000000	150000000	110000000	100000000	130000000	160000000	170000000	150000000	130000000	150000000	130000000	240000000	240000000	130000000	110000000	200000000	90000000	180000000	120000000	500000000	60000000	40000000	600000000	240000000	240000000	310000000	280000000	160000000	300000000	140000000	500000000	200000000	300000000	110000000	170000000	150000000	240000000	210000000	150000000	30000000	160000000	600000000	140000000	160000000	190000000	150000000	150000000	200000000	500000000	200000000	500000000	900000000	170000000
			0.5	390000000	1000000000	1400000000	1300000000	150000000	220000000	290000000	280000000	190000000	110000000	190000000	230000000	240000000	170000000	700000000	220000000	100000000	290000000	190000000	500000000	600000000	600000000	140000000	500000000	170000000	100000000	200000000	260000000	50000000	90000000	160000000	190000000	250000000	360000000	290000000	150000000	50000000	240000000	240000000	320000000	600000000	250000000	1100000000	170000000	190000000	700000000	180000000	230000000	290000000	700000000	110000000	120000000	140000000	140000000	100000000	120000000	160000000	150000000	200000000	140000000	180000000	170000000	240000000	220000000	130000000	140000000	180000000	100000000	200000000	120000000	500000000	160000000	120000000	400000000	260000000	150000000	310000000	310000000	280000000	260000000	150000000	800000000	500000000	400000000	110000000	110000000	140000000	170000000	150000000	190000000	30000000	180000000	380000000	100000000	160000000	200000000	130000000	170000000	120000000	400000000	600000000	600000000	300000000	70000000
			1	600000000	700000000	600000000	1000000000	110000000	200000000	230000000	280000000	220000000	110000000	100000000	240000000	290000000	110000000	1000000000	130000	90000000	190000000	150000000	600000000	800000000	900000000	260000000	600000000	160000000	190000000	260000000	230000000	60000000	70000000	170000000	250000000	310000000	400000000	190000000	160000000	120000000	290000000	210000000	310000000	700000000	220000000	800000000	210000000	170000000	240000000	130000000	400000000	300000000	500000000	140000000	90000000	170000000	110000000	60000000	90000000	70000000	60000000	190000000	110000000	170000000	190000000	180000000	170000000	160000000	90000000	210000000	90000000	120000000	130000000	500000000	120000000	60000000	400000000	210000000	200000000	320000000	200000000	340000000	210000000	200000000	700000000	280000000	300000000	100000000	140000000	180000000	140000000	200000000	140000000	20000000	130000000	700000000	70000000	150000000	250000000	140000000	180000000	180000000	400000000	500000000	700000000	600000000	100000000
			2	600000000	1100000000	1300000000	1700000000	180000000	150000000	250000000	270000000	200000000	110000000	90000000	300000000	250000000	120000000	700000000	10000	90000000	210000000	230000000	400000000	400000000	500000000	200000000	900000000	120000000	200000000	200000000	260000000	50000000	100000000	120000000	250000000	350000000	500000000	250000000	150000000	80000000	290000000	180000000	140000000	600000000	250000000	500000000	110000000	290000000	500000000	190000000	600000000	250000000	700000000	110000000	140000000	170000000	140000000	70000000	90000000	100000000	130000000	180000000	180000000	140000000	190000000	190000000	190000000	110000000	130000000	220000000	130000000	210000000	70000000	500000000	70000000	90000000	400000000	260000000	150000000	390000000	320000000	270000000	240000000	140000000	500000000	300000000	600000000	80000000	130000000	130000000	120000000	140000000	200000000	20000000	160000000	400000000	110000000	130000000	250000000	150000000	160000000	190000000	400000000	400000000	400000000	300000000	140000000
			4	400000000	1400000000	1000000000	700000000	170000000	220000000	230000000	230000000	260000000	100000000	180000000	290000000	310000000	190000000	1200000000	7000	130000000	260000000	170000000	700000000	400000000	600000000	140000000	500000000	160000000	180000000	200000000	290000000	110000000	90000000	210000000	400000000	400000000	400000000	180000000	160000000	60000000	210000000	180000000	180000000	400000000	230000000	700000000	180000000	180000000	400000000	170000000	450000000	270000000	700000000	150000000	150000000	100000	110000000	120000000	90000000	150000000	140000000	180000000	150000000	170000000	240000000	210000000	160000000	140000000	110000000	190000000	100000000	70000000	70000000	600000000	80000000	100000000	400000000	260000000	150000000	280000000	170000000	180000000	190000000	150000000	390000000	300000000	290000000	140000000	190000000	120000000	160000000	100000000	90000000	60000000	170000000	300000000	120000000	140000000	220000000	90000000	170000000	90000000	500000000	180000000	700000000	500000000	60000000
			Drug Concentration (Breakpoint X)
		Proportion Surviving Colonies	0	1	1	1	1	1	1	1	1	1	1	1	1	1	1	1	1	1	1	1	1	1	1	1	1	1	1	1	1	1	1	1	1	1	1	1	1	1	1	1	1	1	1	1	1	1	1	1	1	1	1	1	1	1	1	1	1	1	1	1	1	1	1	1	1	1	1	1	1	1	1	1	1	1	1	1	1	1	1	1	1	1	1	1	1	1	1	1	1	1	1	1	1	1	1	1	1	1	1	1	1	1	1	1	1
			0.25	0.45	1	1	0.8	0.9375	0.947368	0.862069	0.709677	1.125	0.545455	1.0625	0.818182	1.06452	1.875	0.7	0.7	1.44444	0.809524	0.884615	1.21951	1.4	0.875	1	0.571429	0.875	0.842105	1.5	0.702703	1	2.375	0.928571	0.956522	0.896552	1.11111	1.23529	0.904762	1.28571	1.03846	0.47619	2.08333	0.714286	1.04545	0.555556	0.894737	0.916667	0.62	0.695652	0.5	1.07143	0.8	0.823529	0.857143	1.07143	1.22222	0.833333	1	2.28571	1	0.882353	1.44444	0.652174	0.866667	0.857143	1	0.722222	0.55	1	0.6	1.38462	1.71429	1.47059	0.6	0.444444	1.875	1.14286	1.09091	1.03333	1.03704	0.695652	1.57895	0.823529	0.714286	0.666667	0.75	1.83333	1.7	0.714286	2	3.5	0.5	1	1.6	1.2	1.07692	0.761905	0.76	0.789474	0.833333	1.33333	2.17391	1.11111	0.833333	1.5	1.30769
			0.5	0.65	1.11111	1.55556	1.3	0.9375	1.15789	1	0.903226	0.791667	1	1.1875	0.69697	0.774194	2.125	0.7	0.22	1.11111	1.38095	0.730769	1.21951	1.2	0.75	0.736842	0.714286	1.0625	0.526316	0.909091	0.702703	0.714286	1.125	1.14286	0.826087	0.862069	1	1.70588	0.714286	0.357143	0.923077	0.571429	1.33333	0.857143	1.13636	1.22222	0.894737	0.791667	1.4	0.782609	0.2875	1.03571	1.4	0.647059	0.571429	1	1.55556	0.833333	0.923077	2.28571	0.882353	1.17647	1.55556	0.782609	1.13333	0.857143	0.916667	0.722222	0.7	0.9	0.666667	1.53846	1.71429	1.47059	1.6	1.33333	1.25	1.2381	0.681818	1.03333	1.14815	1.21739	1.36842	0.882353	1.14286	1.66667	1	1.83333	1.1	0.666667	1.41667	2.5	0.633333	1	1.8	0.76	0.769231	0.761905	0.8	0.684211	0.944444	0.8	1.73913	3.33333	1	0.5	0.538462
			1	1	0.777778	0.666667	1	0.6875	1.05263	0.793103	0.903226	0.916667	1	0.625	0.727273	0.935484	1.375	1	0.00013	1	0.904762	0.576923	1.46341	1.6	1.125	1.36842	0.857143	1	1	1.18182	0.621622	0.857143	0.875	1.21429	1.08696	1.06897	1.11111	1.11765	0.761905	0.857143	1.11538	0.5	1.29167	1	1	0.888889	1.10526	0.708333	0.48	0.565217	0.5	1.07143	1	0.823529	0.428571	1.21429	1.22222	0.5	0.692308	1	0.352941	1.11765	1.22222	0.73913	1.26667	0.642857	0.708333	0.888889	0.45	1.05	0.6	0.923077	1.85714	1.47059	1.2	0.666667	1.25	1	0.909091	1.06667	0.740741	1.47826	1.10526	1.17647	1	0.933333	0.75	1.66667	1.4	0.857143	1.16667	3.33333	0.466667	0.666667	1.3	1.4	0.538462	0.714286	1	0.736842	1	1.2	1.73913	2.77778	1.16667	1	0.769231
			2	1	1.22222	1.44444	1.7	1.125	0.789474	0.862069	0.870968	0.833333	1	0.5625	0.909091	0.806452	1.5	0.7	1e-05	1	1	0.884615	0.97561	0.8	0.625	1.05263	1.28571	0.75	1.05263	0.909091	0.702703	0.714286	1.25	0.857143	1.08696	1.2069	1.38889	1.47059	0.714286	0.571429	1.11538	0.428571	0.583333	0.857143	1.13636	0.555556	0.578947	1.20833	1	0.826087	0.75	0.892857	1.4	0.647059	0.666667	1.21429	1.55556	0.583333	0.692308	1.42857	0.764706	1.05882	2	0.608696	1.26667	0.678571	0.791667	0.611111	0.65	1.1	0.866667	1.61538	1	1.47059	0.7	1	1.25	1.2381	0.681818	1.3	1.18519	1.17391	1.26316	0.823529	0.714286	1	1.5	1.33333	1.3	0.619048	1	2.33333	0.666667	0.666667	1.6	0.8	0.846154	0.619048	1	0.789474	0.888889	1.26667	1.73913	2.22222	0.666667	0.5	1.07692
			4	0.666667	1.55556	1.11111	0.7	1.0625	1.15789	0.793103	0.741935	1.08333	0.909091	1.125	0.878788	1	2.375	1.2	7e-06	1.44444	1.2381	0.653846	1.70732	0.8	0.75	0.736842	0.714286	1	0.947368	0.909091	0.783784	1.57143	1.125	1.5	1.73913	1.37931	1.11111	1.05882	0.761905	0.428571	0.807692	0.428571	0.75	0.571429	1.04545	0.777778	0.947368	0.75	0.8	0.73913	0.5625	0.964286	1.4	0.882353	0.714286	0.000714286	1.22222	1	0.692308	2.14286	0.823529	1.05882	1.66667	0.73913	1.6	0.75	0.666667	0.777778	0.55	0.95	0.666667	0.538462	1	1.76471	0.8	1.11111	1.25	1.2381	0.681818	0.933333	0.62963	0.782609	1	0.882353	0.557143	1	0.725	2.33333	1.9	0.571429	1.33333	1.66667	0.3	2	1.7	0.6	0.923077	0.666667	0.88	0.473684	0.944444	0.6	2.17391	1	1.16667	0.833333	0.461538
																																																																																																													Resistant	Heteroresistant	Susceptible
			Interpretation	Resistant	Resistant	Resistant	Resistant	Resistant	Resistant	Resistant	Resistant	Resistant	Resistant	Resistant	Resistant	Resistant	Resistant	Resistant	Heteroresistant	Resistant	Resistant	Resistant	Resistant	Resistant	Resistant	Resistant	Resistant	Resistant	Resistant	Resistant	Resistant	Resistant	Resistant	Resistant	Resistant	Resistant	Resistant	Resistant	Resistant	Resistant	Resistant	Resistant	Resistant	Resistant	Resistant	Resistant	Resistant	Resistant	Resistant	Resistant	Resistant	Resistant	Resistant	Resistant	Resistant	Resistant	Resistant	Resistant	Resistant	Resistant	Resistant	Resistant	Resistant	Resistant	Resistant	Resistant	Resistant	Resistant	Resistant	Resistant	Resistant	Resistant	Resistant	Resistant	Resistant	Resistant	Resistant	Resistant	Resistant	Resistant	Resistant	Resistant	Resistant	Resistant	Resistant	Resistant	Resistant	Resistant	Resistant	Resistant	Resistant	Resistant	Resistant	Resistant	Resistant	Resistant	Resistant	Resistant	Resistant	Resistant	Resistant	Resistant	Resistant	Resistant	Resistant	Resistant	Resistant		103	1	0

### Sheet: Cefazolin
Drug	Cefazolin		Isolate Name:	Mu278	Mu459	Mu898	Mu930	Mu669	Mu704	Mu707	Mu733	Mu736	Mu741	Mu754	Mu783	Mu785	Mu807	Mu808	Mu827	Mu843	Mu851	Mu855	Mu863	Mu913	Mu925	Mu940	Mu957	Mu979	Mu995	Mu1010	Mu1038	Mu1064	Mu1070	Mu1077	Mu1085	Mu1110	Mu1119	Mu223	Mu234	Mu499	Mu582	Mu597	Mu665	Mu772	Mu1004	Mu261	Mu272	Mu285	Mu308	Mu315	Mu326	Mu331	Mu342	Mu346	Mu348	Mu371	Mu379	Mu393	Mu430	Mu442	Mu453	Mu469	Mu492	Mu534	Mu580	Mu600	Mu615	Mu616	Mu638	Mu639	Mu692	Mu1139	Mu1141	Mu1146	Mu1152	Mu1157	Mu1172	Mu1176	Mu1187	Mu1197	Mu1242	Mu1249	Mu1251	Mu1253	Mu1279	Mu1307	Mu1309	Mu1310	Mu1323	Mu1331	Mu1343	Mu1360	Mu1398	Mu1407	Mu1411	Mu1413	Mu1432	Mu1433	Mu1435	Mu1465	Mu1466	Mu1481	Mu1497	Mu1516	Mu1517	Mu1521	Mu1528
Breakpoint	32 µg/ml		Isolate Number:	1	2	3	4	5	6	7	8	9	10	11	12	13	14	15	16	17	18	19	20	21	22	23	24	25	26	27	28	29	30	31	32	33	34	35	36	37	38	39	40	41	42	43	44	45	46	47	48	49	50	51	52	53	54	55	56	57	58	59	60	61	62	63	64	65	66	67	68	69	70	71	72	73	74	75	76	77	78	79	80	81	82	83	84	85	86	87	88	89	90	91	92	93	94	95	96	97	98	99	100	101	102	103	104
			Species:	Enterobacter cloacae	Enterobacter cloacae	Enterobacter cloacae	Enterobacter aerogenes	Klebsiella pneumoniae	Klebsiella pneumoniae	Klebsiella pneumoniae	Klebsiella pneumoniae	Klebsiella pneumoniae	Klebsiella pneumoniae	Klebsiella pneumoniae	Klebsiella pneumoniae	Klebsiella pneumoniae	Klebsiella pneumoniae	Klebsiella pneumoniae	Klebsiella pneumoniae	Klebsiella pneumoniae	Klebsiella pneumoniae	Klebsiella pneumoniae	Klebsiella pneumoniae	Klebsiella pneumoniae	Klebsiella oxytoca	Klebsiella pneumoniae	Klebsiella pneumoniae	Klebsiella pneumoniae	Klebsiella pneumoniae	Klebsiella pneumoniae	Klebsiella pneumoniae	Klebsiella pneumoniae	Klebsiella pneumoniae	Klebsiella pneumoniae	Klebsiella pneumoniae	Klebsiella pneumoniae	Klebsiella pneumoniae	Klebsiella pneumoniae	Klebsiella pneumoniae	Escherichia coli	Escherichia coli	Escherichia coli	Escherichia coli	Escherichia coli	Escherichia coli	Klebsiella pneumoniae	Klebsiella pneumoniae	Klebsiella pneumoniae	Klebsiella pneumoniae	Klebsiella pneumoniae	Klebsiella pneumoniae	Klebsiella pneumoniae	Klebsiella pneumoniae	Klebsiella pneumoniae	Klebsiella pneumoniae	Klebsiella pneumoniae	Klebsiella pneumoniae	Klebsiella pneumoniae	Klebsiella pneumoniae	Klebsiella pneumoniae	Klebsiella pneumoniae	Klebsiella pneumoniae	Klebsiella pneumoniae	Klebsiella pneumoniae	Klebsiella pneumoniae	Klebsiella pneumoniae	Klebsiella pneumoniae	Klebsiella pneumoniae	Klebsiella pneumoniae	Klebsiella pneumoniae	Klebsiella pneumoniae	Klebsiella pneumoniae	Klebsiella pneumoniae	Klebsiella pneumoniae	Klebsiella pneumoniae	Klebsiella pneumoniae	Klebsiella pneumoniae	Klebsiella pneumoniae	Klebsiella pneumoniae	Enterobacter asburiae	Klebsiella pneumoniae	Klebsiella pneumoniae	Klebsiella pneumoniae	Klebsiella pneumoniae	Klebsiella pneumoniae	Enterobacter cloacae	Enterobacter cloacae	Klebsiella pneumoniae	Klebsiella pneumoniae	Escherichia albertii	Klebsiella pneumoniae	Klebsiella pneumoniae	Klebsiella pneumoniae	Escherichia albertii	Klebsiella pneumoniae	Klebsiella pneumoniae	Klebsiella pneumoniae	Klebsiella pneumoniae	Klebsiella pneumoniae	Klebsiella pneumoniae	Klebsiella pneumoniae	Klebsiella pneumoniae	Klebsiella pneumoniae	Klebsiella pneumoniae	Escherichia albertii	Klebsiella pneumoniae	Escherichia coli
			Drug Concentration (Breakpoint X)
		CFU/ml	0	600000000	900000000	900000000	1000000000	160000000	190000000	290000000	310000000	240000000	110000000	160000000	330000000	310000000	80000000	1000000000	1000000000	90000000	210000000	260000000	410000000	500000000	800000000	190000000	700000000	160000000	190000000	220000000	370000000	70000000	80000000	140000000	230000000	290000000	360000000	170000000	210000000	140000000	260000000	420000000	240000000	700000000	220000000	900000000	190000000	240000000	500000000	230000000	800000000	280000000	500000000	170000000	210000000	140000000	90000000	120000000	130000000	70000000	170000000	170000000	90000000	230000000	150000000	280000000	240000000	180000000	200000000	200000000	150000000	130000000	70000000	340000000	100000000	90000000	320000000	210000000	220000000	300000000	270000000	230000000	190000000	170000000	700000000	300000000	400000000	60000000	100000000	210000000	120000000	60000000	300000000	30000000	100000000	500000000	130000000	210000000	250000000	190000000	180000000	150000000	230000000	180000000	600000000	600000000	130000000
			0.25	400000000	1200000000	700000000	1400000000	190000000	200000000	260000000	290000000	250000000	80000000	120000000	300000000	330000000	140000000	600000000	110000	100000000	270000000	250000000	700000000	500000000	600000000	170000000	600000000	170000000	240000000	220000000	320000000	60000000	110000000	190000000	300000000	350000000	500000000	200000000	140000000	17000000	240000000	270000000	400000000	500000000	220000000	1200000000	160000000	220000000	400000000	180000000	450000000	290000000	600000000	110000000	180000000	290000000	180000000	130000000	110000000	110000000	90000000	180000000	150000000	160000000	240000000	200000000	250000000	120000000	140000000	200000000	130000000	180000000	150000000	400000000	70000000	60000000	400000000	240000000	170000000	500000000	300000000	250000000	210000000	140000000	600000000	390000000	270000000	90000000	300000000	100000000	140000000	120000000	240000000	30000000	220000000	300000000	110000000	170000000	230000000	190000000	190000000	160000000	500000000	220000000	900000000	400000000	150000000
			0.5	500000000	1000000000	800000000	600000000	160000000	210000000	270000000	260000000	200000000	90000000	150000000	230000000	310000000	180000000	800000000	30000	110000000	190000000	210000000	600000000	700000000	600000000	130000000	800000000	180000000	220000000	210000000	230000000	60000000	90000000	190000000	160000000	230000000	700000000	190000000	160000000	80000	210000000	240000000	400000000	400000000	250000000	700000000	170000000	240000000	250000000	230000000	600000000	260000000	600000000	140000000	150000000	180000000	150000000	60000000	80000000	80000000	110000000	180000000	100000000	120000000	150000000	210000000	210000000	150000000	160000000	200000000	100000000	130000000	100000000	400000000	80000000	110000000	300000000	250000000	250000000	400000000	260000000	240000000	280000000	220000000	400000000	290000000	300000000	90000000	120000000	130000000	180000000	80000000	190000000	30000000	210000000	300000000	110000000	160000000	230000000	170000000	170000000	190000000	800000000	300000000	900000000	600000000	110000000
			1	260000000	1600000000	800000000	600000000	150000000	170000000	290000000	330000000	230000000	90000000	120000000	280000000	300000000	90000000	400000000	4000	90000000	200000000	160000000	400000000	500000000	700000000	190000000	500000000	120000000	190000000	190000000	290000000	70000000	60000000	140000000	200000000	310000000	330000000	170000000	160000000	11000	150000000	200000000	330000000	470000000	170000000	1000000000	260000000	270000000	250000000	240000000	250000000	260000000	500000000	140000000	170000000	150000000	120000000	110000000	130000000	100000000	100000000	180000000	130000000	210000000	150000000	210000000	180000000	130000000	100000000	230000000	90000000	190000000	80000000	390000000	100000000	110000000	380000000	230000000	210000000	500000000	210000000	290000000	240000000	190000000	600000000	400000000	400000000	130000000	110000000	180000000	200000000	80000000	180000000	40000000	160000000	300000000	140000000	150000000	230000000	200000000	170000000	80000000	600000000	600000000	800000000	300000000	90000000
			2	400000000	900000000	700000000	600000000	160000000	260000000	270000000	280000000	230000000	100000000	150000000	250000000	230000000	130000000	1100000000	3000	100000000	220000000	210000000	600000000	600000000	500000000	170000000	500000000	130000000	200000000	220000000	280000000	37000000	100000000	190000000	250000000	300000000	340000000	200000000	120000000	700	240000000	170000000	500000000	500000000	200000000	700000000	120000000	190000000	400000000	90000000	500000000	320000000	500000000	130000000	110000000	170000000	160000000	90000000	100000000	150000000	90000000	190000000	140000000	130000000	200000000	200000000	220000000	170000000	90000000	210000000	110000000	150000000	110000000	400000000	70000000	110000000	600000000	240000000	180000000	330000000	250000000	200000000	190000000	130000000	500000000	300000000	400000000	150000000	110000000	170000000	150000000	160000000	140000000	60000000	190000000	400000000	140000000	100000000	200000000	130000000	100000000	100000000	300000000	140000000	700000000	600000000	90000000
			4	400000000	900000000	400000000	700000000	130000000	160000000	230000000	280000000	260000000	130000000	120000000	300000000	210000000	100000000	600000000	6000	90000000	230000000	270000000	600000000	450000000	400000000	180000000	400000000	150000000	180000000	140000000	330000000	50000000	140000000	140000000	230000000	260000000	300000000	220000000	130000000	0	300000000	220000000	180000000	800000000	220000000	900000000	190000000	170000000	300000000	250000000	500000000	280000000	700000000	160000000	200000000	150000000	110000000	80000000	120000000	110000000	140000000	180000000	130000000	170000000	190000000	180000000	170000000	140000000	150000000	200000000	70000000	130000000	120000000	400000000	160000000	80000000	500000000	180000000	250000000	300000000	280000000	240000000	160000000	160000000	290000000	220000000	300000000	120000000	90000000	130000000	140000000	170000000	180000000	40000000	140000000	290000000	80000000	170000000	170000000	190000000	210000000	200000000	400000000	180000000	700000000	300000000	150000000
			Drug Concentration (Breakpoint X)
		Proportion Surviving Colonies	0	1	1	1	1	1	1	1	1	1	1	1	1	1	1	1	1	1	1	1	1	1	1	1	1	1	1	1	1	1	1	1	1	1	1	1	1	1	1	1	1	1	1	1	1	1	1	1	1	1	1	1	1	1	1	1	1	1	1	1	1	1	1	1	1	1	1	1	1	1	1	1	1	1	1	1	1	1	1	1	1	1	1	1	1	1	1	1	1	1	1	1	1	1	1	1	1	1	1	1	1	1	1	1	1
			0.25	0.666667	1.33333	0.777778	1.4	1.1875	1.05263	0.896552	0.935484	1.04167	0.727273	0.75	0.909091	1.06452	1.75	0.6	0.00011	1.11111	1.28571	0.961538	1.70732	1	0.75	0.894737	0.857143	1.0625	1.26316	1	0.864865	0.857143	1.375	1.35714	1.30435	1.2069	1.38889	1.17647	0.666667	0.121429	0.923077	0.642857	1.66667	0.714286	1	1.33333	0.842105	0.916667	0.8	0.782609	0.5625	1.03571	1.2	0.647059	0.857143	2.07143	2	1.08333	0.846154	1.57143	0.529412	1.05882	1.66667	0.695652	1.6	0.714286	1.04167	0.666667	0.7	1	0.866667	1.38462	2.14286	1.17647	0.7	0.666667	1.25	1.14286	0.772727	1.66667	1.11111	1.08696	1.10526	0.823529	0.857143	1.3	0.675	1.5	3	0.47619	1.16667	2	0.8	1	2.2	0.6	0.846154	0.809524	0.92	1	1.05556	1.06667	2.17391	1.22222	1.5	0.666667	1.15385
			0.5	0.833333	1.11111	0.888889	0.6	1	1.10526	0.931034	0.83871	0.833333	0.818182	0.9375	0.69697	1	2.25	0.8	3e-05	1.22222	0.904762	0.807692	1.46341	1.4	0.75	0.684211	1.14286	1.125	1.15789	0.954545	0.621622	0.857143	1.125	1.35714	0.695652	0.793103	1.94444	1.11765	0.761905	0.000571429	0.807692	0.571429	1.66667	0.571429	1.13636	0.777778	0.894737	1	0.5	1	0.75	0.928571	1.2	0.823529	0.714286	1.28571	1.66667	0.5	0.615385	1.14286	0.647059	1.05882	1.11111	0.521739	1	0.75	0.875	0.833333	0.8	1	0.666667	1	1.42857	1.17647	0.8	1.22222	0.9375	1.19048	1.13636	1.33333	0.962963	1.04348	1.47368	1.29412	0.571429	0.966667	0.75	1.5	1.2	0.619048	1.5	1.33333	0.633333	1	2.1	0.6	0.846154	0.761905	0.92	0.894737	0.944444	1.26667	3.47826	1.66667	1.5	1	0.846154
			1	0.433333	1.77778	0.888889	0.6	0.9375	0.894737	1	1.06452	0.958333	0.818182	0.75	0.848485	0.967742	1.125	0.4	4e-06	1	0.952381	0.615385	0.97561	1	0.875	1	0.714286	0.75	1	0.863636	0.783784	1	0.75	1	0.869565	1.06897	0.916667	1	0.761905	7.85714e-05	0.576923	0.47619	1.375	0.671429	0.772727	1.11111	1.36842	1.125	0.5	1.04348	0.3125	0.928571	1	0.823529	0.809524	1.07143	1.33333	0.916667	1	1.42857	0.588235	1.05882	1.44444	0.913043	1	0.75	0.75	0.722222	0.5	1.15	0.6	1.46154	1.14286	1.14706	1	1.22222	1.1875	1.09524	0.954545	1.66667	0.777778	1.26087	1.26316	1.11765	0.857143	1.33333	1	2.16667	1.1	0.857143	1.66667	1.33333	0.6	1.33333	1.6	0.6	1.07692	0.714286	0.92	1.05263	0.944444	0.533333	2.6087	3.33333	1.33333	0.5	0.692308
			2	0.666667	1	0.777778	0.6	1	1.36842	0.931034	0.903226	0.958333	0.909091	0.9375	0.757576	0.741935	1.625	1.1	3e-06	1.11111	1.04762	0.807692	1.46341	1.2	0.625	0.894737	0.714286	0.8125	1.05263	1	0.756757	0.528571	1.25	1.35714	1.08696	1.03448	0.944444	1.17647	0.571429	5e-06	0.923077	0.404762	2.08333	0.714286	0.909091	0.777778	0.631579	0.791667	0.8	0.391304	0.625	1.14286	1	0.764706	0.52381	1.21429	1.77778	0.75	0.769231	2.14286	0.529412	1.11765	1.55556	0.565217	1.33333	0.714286	0.916667	0.944444	0.45	1.05	0.733333	1.15385	1.57143	1.17647	0.7	1.22222	1.875	1.14286	0.818182	1.1	0.925926	0.869565	1	0.764706	0.714286	1	1	2.5	1.1	0.809524	1.25	2.66667	0.466667	2	1.9	0.8	1.07692	0.47619	0.8	0.684211	0.555556	0.666667	1.30435	0.777778	1.16667	1	0.692308
			4	0.666667	1	0.444444	0.7	0.8125	0.842105	0.793103	0.903226	1.08333	1.18182	0.75	0.909091	0.677419	1.25	0.6	6e-06	1	1.09524	1.03846	1.46341	0.9	0.5	0.947368	0.571429	0.9375	0.947368	0.636364	0.891892	0.714286	1.75	1	1	0.896552	0.833333	1.29412	0.619048	1e-08	1.15385	0.52381	0.75	1.14286	1	1	1	0.708333	0.6	1.08696	0.625	1	1.4	0.941176	0.952381	1.07143	1.22222	0.666667	0.923077	1.57143	0.823529	1.05882	1.44444	0.73913	1.26667	0.642857	0.708333	0.777778	0.75	1	0.466667	1	1.71429	1.17647	1.6	0.888889	1.5625	0.857143	1.13636	1	1.03704	1.04348	0.842105	0.941176	0.414286	0.733333	0.75	2	0.9	0.619048	1.16667	2.83333	0.6	1.33333	1.4	0.58	0.615385	0.809524	0.68	1	1.16667	1.33333	1.73913	1	1.16667	0.5	1.15385
																																																																																																													Resistant	Heteroresistant	Susceptible
			Interpretation	Resistant	Resistant	Resistant	Resistant	Resistant	Resistant	Resistant	Resistant	Resistant	Resistant	Resistant	Resistant	Resistant	Resistant	Resistant	Heteroresistant	Resistant	Resistant	Resistant	Resistant	Resistant	Resistant	Resistant	Resistant	Resistant	Resistant	Resistant	Resistant	Resistant	Resistant	Resistant	Resistant	Resistant	Resistant	Resistant	Resistant	Heteroresistant	Resistant	Heteroresistant	Resistant	Resistant	Resistant	Resistant	Resistant	Resistant	Resistant	Resistant	Resistant	Resistant	Resistant	Resistant	Resistant	Resistant	Resistant	Resistant	Resistant	Resistant	Resistant	Resistant	Resistant	Resistant	Resistant	Resistant	Resistant	Resistant	Resistant	Resistant	Resistant	Resistant	Resistant	Resistant	Resistant	Resistant	Resistant	Resistant	Resistant	Resistant	Resistant	Resistant	Resistant	Resistant	Resistant	Resistant	Resistant	Resistant	Resistant	Resistant	Resistant	Resistant	Resistant	Resistant	Resistant	Resistant	Resistant	Resistant	Resistant	Resistant	Resistant	Resistant	Resistant	Resistant	Resistant	Resistant	Resistant		101	3	0

### Sheet: Aztreonam
Drug	Aztreonam		Isolate Name:	Mu278	Mu459	Mu898	Mu930	Mu669	Mu704	Mu707	Mu733	Mu736	Mu741	Mu754	Mu783	Mu785	Mu807	Mu808	Mu827	Mu843	Mu851	Mu855	Mu863	Mu913	Mu925	Mu940	Mu957	Mu979	Mu995	Mu1010	Mu1038	Mu1064	Mu1070	Mu1077	Mu1085	Mu1110	Mu1119	Mu223	Mu234	Mu499	Mu582	Mu597	Mu665	Mu772	Mu1004	Mu261	Mu272	Mu285	Mu308	Mu315	Mu326	Mu331	Mu342	Mu346	Mu348	Mu371	Mu379	Mu393	Mu430	Mu442	Mu453	Mu469	Mu492	Mu534	Mu580	Mu600	Mu615	Mu616	Mu638	Mu639	Mu692	Mu1139	Mu1141	Mu1146	Mu1152	Mu1157	Mu1172	Mu1176	Mu1187	Mu1197	Mu1242	Mu1249	Mu1251	Mu1253	Mu1279	Mu1307	Mu1309	Mu1310	Mu1323	Mu1331	Mu1343	Mu1360	Mu1398	Mu1407	Mu1411	Mu1413	Mu1432	Mu1433	Mu1435	Mu1465	Mu1466	Mu1481	Mu1497	Mu1516	Mu1517	Mu1521	Mu1528
Breakpoint	16 µg/ml		Isolate Number:	1	2	3	4	5	6	7	8	9	10	11	12	13	14	15	16	17	18	19	20	21	22	23	24	25	26	27	28	29	30	31	32	33	34	35	36	37	38	39	40	41	42	43	44	45	46	47	48	49	50	51	52	53	54	55	56	57	58	59	60	61	62	63	64	65	66	67	68	69	70	71	72	73	74	75	76	77	78	79	80	81	82	83	84	85	86	87	88	89	90	91	92	93	94	95	96	97	98	99	100	101	102	103	104
			Species:	Enterobacter cloacae	Enterobacter cloacae	Enterobacter cloacae	Enterobacter aerogenes	Klebsiella pneumoniae	Klebsiella pneumoniae	Klebsiella pneumoniae	Klebsiella pneumoniae	Klebsiella pneumoniae	Klebsiella pneumoniae	Klebsiella pneumoniae	Klebsiella pneumoniae	Klebsiella pneumoniae	Klebsiella pneumoniae	Klebsiella pneumoniae	Klebsiella pneumoniae	Klebsiella pneumoniae	Klebsiella pneumoniae	Klebsiella pneumoniae	Klebsiella pneumoniae	Klebsiella pneumoniae	Klebsiella oxytoca	Klebsiella pneumoniae	Klebsiella pneumoniae	Klebsiella pneumoniae	Klebsiella pneumoniae	Klebsiella pneumoniae	Klebsiella pneumoniae	Klebsiella pneumoniae	Klebsiella pneumoniae	Klebsiella pneumoniae	Klebsiella pneumoniae	Klebsiella pneumoniae	Klebsiella pneumoniae	Klebsiella pneumoniae	Klebsiella pneumoniae	Escherichia coli	Escherichia coli	Escherichia coli	Escherichia coli	Escherichia coli	Escherichia coli	Klebsiella pneumoniae	Klebsiella pneumoniae	Klebsiella pneumoniae	Klebsiella pneumoniae	Klebsiella pneumoniae	Klebsiella pneumoniae	Klebsiella pneumoniae	Klebsiella pneumoniae	Klebsiella pneumoniae	Klebsiella pneumoniae	Klebsiella pneumoniae	Klebsiella pneumoniae	Klebsiella pneumoniae	Klebsiella pneumoniae	Klebsiella pneumoniae	Klebsiella pneumoniae	Klebsiella pneumoniae	Klebsiella pneumoniae	Klebsiella pneumoniae	Klebsiella pneumoniae	Klebsiella pneumoniae	Klebsiella pneumoniae	Klebsiella pneumoniae	Klebsiella pneumoniae	Klebsiella pneumoniae	Klebsiella pneumoniae	Klebsiella pneumoniae	Klebsiella pneumoniae	Klebsiella pneumoniae	Klebsiella pneumoniae	Klebsiella pneumoniae	Klebsiella pneumoniae	Klebsiella pneumoniae	Klebsiella pneumoniae	Enterobacter asburiae	Klebsiella pneumoniae	Klebsiella pneumoniae	Klebsiella pneumoniae	Klebsiella pneumoniae	Klebsiella pneumoniae	Enterobacter cloacae	Enterobacter cloacae	Klebsiella pneumoniae	Klebsiella pneumoniae	Escherichia albertii	Klebsiella pneumoniae	Klebsiella pneumoniae	Klebsiella pneumoniae	Escherichia albertii	Klebsiella pneumoniae	Klebsiella pneumoniae	Klebsiella pneumoniae	Klebsiella pneumoniae	Klebsiella pneumoniae	Klebsiella pneumoniae	Klebsiella pneumoniae	Klebsiella pneumoniae	Klebsiella pneumoniae	Klebsiella pneumoniae	Escherichia albertii	Klebsiella pneumoniae	Escherichia coli
			Drug Concentration (Breakpoint X)
		CFU/ml	0	60000000	50000000	30000000	70000000	40000000	140000000	30000000	40000000	40000000	10000000	30000000	20000000	60000000	9000000	20000000	10000000	14000000	10000000	20000000	50000000	50000000	20000000	30000000	10000000	60000000	50000000	60000000	40000000	10000000	10000000	50000000	30000000	10000000	20000000	40000000	40000000	10000000	30000000	40000000	30000000	20000000	16000000	30000000	10000000	20000000	50000000	30000000	10000000	10000000	30000000	7000000	10000000	20000000	10000000	10000000	20000000	20000000	20000000	30000000	14000000	20000000	30000000	40000000	20000000	14000000	20000000	10000000	10000000	10000000	20000000	20000000	10000000	10000000	21000000	90000000	40000000	10000000	20000000	30000000	14000000	15000000	50000000	20000000	20000000	20000000	10000000	30000000	10000000	10000000	10000000	20000000	14000000	30000000	10000000	20000000	17000000	20000000	30000000	20000000	26000000	10000000	28000000	80000000	11000000
			0.25	10000000	50000000	30000000	50000000	10000000	120000000	20000000	60000000	30000000	10000000	10000000	20000000	90000000	9000000	70000000	100	30000000	20000000	20000000	50000000	100000000	40000000	30000000	30000000	40000000	60000000	40000000	60000000	20000000	10000000	30000000	30000000	30000000	30000000	40000000	30000000	0	50000000	10000000	30000000	20000000	40000000	30000000	10000000	10000000	7000000	50000000	40000000	30000000	20000000	10000000	20000000	90	14000000	11000000	10000000	10000000	10000000	20000000	12000000	40000000	20000000	20000000	20000000	30000000	14000000	14000000	10000000	10000000	13000000	40000000	5000000	20000000	20000000	80000000	10000000	10	10000000	20000000	22000000	16000000	40000000	5000000	7000000	20000000	10000000	20000000	10000000	9000000	12000000	20000000	12000000	20000000	8000000	17000000	22000000	16000000	10000000	16000000	40000000	11000000	60000000	60000000	8000000
			0.5	10000000	90000000	60000000	60000000	20000000	120000000	20000000	30000000	14000000	10000000	13000000	30000000	20000000	20000000	60000000	200	30000000	20000000	20000000	40000000	70000000	40000000	20000000	40000000	30000000	40000000	50000000	60000000	10000000	10000000	10000000	20000000	10000000	40000000	30000000	60000000	0	10000000	20000000	30000000	10000000	10000000	30000000	13000000	10000000	30000000	12000000	30000000	50000000	40000000	20000000	20000000	120	10000000	10000000	13000000	10000000	10000000	20000000	10000000	10000000	10000000	30000000	20000000	10000000	10000000	20000000	7000000	40000000	9000000	50000000	10000000	17000000	20000000	70000000	40000000	10	10000000	40000000	11000000	16000000	10000000	20000000	20000000	21000000	10000000	10000000	8000000	9000000	10000000	9000000	10000000	20000000	10000000	10000000	15000000	15000000	12000000	20000000	21000000	14000000	11000000	30000000	20000000
			1	20000000	50000000	10000000	8000000	20000000	130000000	20000000	30000000	30000000	4000000	10000000	10000000	30000000	40000000	50000000	10	10000000	20000000	20000000	50000000	70000000	13000000	20000000	22000000	30000000	40000000	80000000	60000000	10000000	30000000	30000000	40000000	30000000	30000000	40000000	40000000	0	20000000	30000000	8000000	70000000	10000000	30000000	10000000	40000000	10000000	800000	50000000	20000000	50000000	30000000	50000000	110	20000000	6000000	20000000	11000000	50000	10000000	13000000	30000000	20000000	40000000	10000000	10000000	12000000	20000000	10000000	20000000	13000000	30000000	20000000	13000000	2000000	80000000	10000000	20	12000000	25000000	13000000	12000000	11000000	19000000	20000000	20000000	10000000	10000000	10000000	10000000	20000000	10000000	10000000	40000000	5000000	10000000	30000000	19000000	13000000	10000000	50000000	20000000	600000	50000000	14000000
			2	30000000	90000000	40000000	30000	10000000	130000000	30000000	70000000	20000000	4000000	20000000	10000000	40000000	10000000	30000000	0	10000000	40000000	17000000	10000000	90000000	10000	13000000	4000000	10000000	70000000	60000000	70000000	10000000	10000000	15000000	30000000	20000000	30000000	50000000	40000000	0	50000	20000000	70000	20000	1500000	50000000	20000000	10000000	30000000	500000	50000000	50000000	100000000	10000000	30000000	90	20000000	10000000	10000000	20000000	3000	20000000	30000000	12000000	20000000	10000000	30000000	20000000	16000000	12000000	10000000	40000000	20000000	20000000	8000000	18000000	30000000	100000000	13000000	0	2600	10000000	7000000	14000000	60000	20000000	10000000	17000000	8000000	1000000	10000000	20000000	20000000	9000000	20000000	8000000	9000000	9000000	20000000	12000000	20000000	12000000	20000000	15000000	2000000	22000000	9000000
			4	20000000	3000000	30000000	28000	30000000	120000000	50000000	200000	50000000	2000000	7000000	30000000	32000	20000000	40000000	10	10000000	30000000	10000000	40000000	80000	10000	10000000	27000	10000000	30000000	60000000	60000000	12000000	10000000	20000000	30000000	40000000	20000000	30000000	40000000	0	6000	17000000	4000	7000	17000	20000000	20000000	10000000	30000000	900000	30000000	70000000	20000000	10000000	13000000	80	10000000	10000000	10000000	20000000	1500	10000000	14000000	10000000	10000000	20000000	30000000	8000000	20000000	20000000	10000000	40000000	20000000	50000000	20000000	10000000	20000000	70000000	40000000	50	500	90000	310000	20000000	20000	15000000	10000000	6000000	30000	35000	7000000	12000000	50000000	9000000	13000000	14000000	8000000	8000000	18000000	14000000	16000000	1800000	16000000	20000000	2000000	30000000	6000000
			Drug Concentration (Breakpoint X)
		Proportion Surviving Colonies	0	1	1	1	1	1	1	1	1	1	1	1	1	1	1	1	1	1	1	1	1	1	1	1	1	1	1	1	1	1	1	1	1	1	1	1	1	1	1	1	1	1	1	1	1	1	1	1	1	1	1	1	1	1	1	1	1	1	1	1	1	1	1	1	1	1	1	1	1	1	1	1	1	1	1	1	1	1	1	1	1	1	1	1	1	1	1	1	1	1	1	1	1	1	1	1	1	1	1	1	1	1	1	1	1
			0.25	0.166667	1	1	0.714286	0.25	0.857143	0.666667	1.5	0.75	1	0.333333	1	1.5	1	3.5	1e-05	2.14286	2	1	1	2	2	1	3	0.666667	1.2	0.666667	1.5	2	1	0.6	1	3	1.5	1	0.75	1e-08	1.66667	0.25	1	1	2.5	1	1	0.5	0.14	1.66667	4	3	0.666667	1.42857	2	4.5e-06	1.4	1.1	0.5	0.5	0.5	0.666667	0.857143	2	0.666667	0.5	1	2.14286	0.7	1.4	1	1	0.65	2	0.5	2	0.952381	0.888889	0.25	1e-06	0.5	0.666667	1.57143	1.06667	0.8	0.25	0.35	1	1	0.666667	1	0.9	1.2	1	0.857143	0.666667	0.8	0.85	1.29412	0.8	0.333333	0.8	1.53846	1.1	2.14286	0.75	0.727273
			0.5	0.166667	1.8	2	0.857143	0.5	0.857143	0.666667	0.75	0.35	1	0.433333	1.5	0.333333	2.22222	3	2e-05	2.14286	2	1	0.8	1.4	2	0.666667	4	0.5	0.8	0.833333	1.5	1	1	0.2	0.666667	1	2	0.75	1.5	1e-08	0.333333	0.5	1	0.5	0.625	1	1.3	0.5	0.6	0.4	3	5	1.33333	2.85714	2	6e-06	1	1	0.65	0.5	0.5	0.666667	0.714286	0.5	0.333333	0.75	1	0.714286	0.5	2	0.7	4	0.45	2.5	1	1.7	0.952381	0.777778	1	1e-06	0.5	1.33333	0.785714	1.06667	0.2	1	1	1.05	1	0.333333	0.8	0.9	1	0.45	0.714286	0.666667	1	0.5	0.882353	0.75	0.4	1	0.807692	1.4	0.392857	0.375	1.81818
			1	0.333333	1	0.333333	0.114286	0.5	0.928571	0.666667	0.75	0.75	0.4	0.333333	0.5	0.5	4.44444	2.5	1e-06	0.714286	2	1	1	1.4	0.65	0.666667	2.2	0.5	0.8	1.33333	1.5	1	3	0.6	1.33333	3	1.5	1	1	1e-08	0.666667	0.75	0.266667	3.5	0.625	1	1	2	0.2	0.0266667	5	2	1.66667	4.28571	5	5.5e-06	2	0.6	1	0.55	0.0025	0.333333	0.928571	1.5	0.666667	1	0.5	0.714286	0.6	2	1	2	0.65	1.5	2	1.3	0.0952381	0.888889	0.25	2e-06	0.6	0.833333	0.928571	0.8	0.22	0.95	1	1	1	0.333333	1	1	2	0.5	0.714286	1.33333	0.5	0.5	1.76471	0.95	0.433333	0.5	1.92308	2	0.0214286	0.625	1.27273
			2	0.5	1.8	1.33333	0.000428571	0.25	0.928571	1	1.75	0.5	0.4	0.666667	0.5	0.666667	1.11111	1.5	1e-08	0.714286	4	0.85	0.2	1.8	0.0005	0.433333	0.4	0.166667	1.4	1	1.75	1	1	0.3	1	2	1.5	1.25	1	1e-08	0.00166667	0.5	0.00233333	0.001	0.09375	1.66667	2	0.5	0.6	0.0166667	5	5	3.33333	1.42857	3	4.5e-06	2	1	0.5	1	0.00015	0.666667	2.14286	0.6	0.666667	0.25	1.5	1.42857	0.8	1.2	1	4	1	1	0.8	1.8	1.42857	1.11111	0.325	1e-08	0.00013	0.333333	0.5	0.933333	0.0012	1	0.5	0.85	0.8	0.0333333	1	2	2	0.45	1.42857	0.266667	0.9	0.45	1.17647	0.6	0.666667	0.6	0.769231	1.5	0.0714286	0.275	0.818182
			4	0.333333	0.06	1	0.0004	0.75	0.857143	1.66667	0.005	1.25	0.2	0.233333	1.5	0.000533333	2.22222	2	1e-06	0.714286	3	0.5	0.8	0.0016	0.0005	0.333333	0.0027	0.166667	0.6	1	1.5	1.2	1	0.4	1	4	1	0.75	1	1e-08	0.0002	0.425	0.000133333	0.00035	0.0010625	0.666667	2	0.5	0.6	0.03	3	7	0.666667	1.42857	1.3	4e-06	1	1	0.5	1	7.5e-05	0.333333	1	0.5	0.333333	0.5	1.5	0.571429	1	2	1	4	1	2.5	2	1	0.952381	0.777778	1	5e-06	2.5e-05	0.003	0.0221429	1.33333	0.0004	0.75	0.5	0.3	0.003	0.00116667	0.7	1.2	5	0.45	0.928571	0.466667	0.8	0.4	1.05882	0.7	0.533333	0.09	0.615385	2	0.0714286	0.375	0.545455
																																																																																																													Resistant	Heteroresistant	Susceptible
			Interpretation	Resistant	Resistant	Resistant	Heteroresistant	Resistant	Resistant	Resistant	Resistant	Resistant	Heteroresistant	Resistant	Resistant	Resistant	Resistant	Resistant	Heteroresistant	Resistant	Resistant	Resistant	Resistant	Resistant	Resistant	Resistant	Resistant	Resistant	Resistant	Resistant	Resistant	Resistant	Resistant	Resistant	Resistant	Resistant	Resistant	Resistant	Resistant	Susceptible	Resistant	Resistant	Heteroresistant	Resistant	Resistant	Resistant	Resistant	Resistant	Resistant	Heteroresistant	Resistant	Resistant	Resistant	Resistant	Resistant	Heteroresistant	Resistant	Resistant	Resistant	Resistant	Heteroresistant	Resistant	Resistant	Resistant	Resistant	Resistant	Resistant	Resistant	Resistant	Resistant	Resistant	Resistant	Resistant	Resistant	Resistant	Resistant	Resistant	Resistant	Heteroresistant	Heteroresistant	Resistant	Resistant	Resistant	Resistant	Heteroresistant	Resistant	Resistant	Resistant	Resistant	Heteroresistant	Resistant	Resistant	Resistant	Resistant	Resistant	Resistant	Resistant	Resistant	Resistant	Resistant	Resistant	Resistant	Resistant	Resistant	Heteroresistant	Resistant	Resistant		91	12	1

### Sheet: Meropenem
Drug	Meropenem		Isolate Name:	Mu278	Mu459	Mu898	Mu930	Mu669	Mu704	Mu707	Mu733	Mu736	Mu741	Mu754	Mu783	Mu785	Mu807	Mu808	Mu827	Mu843	Mu851	Mu855	Mu863	Mu913	Mu925	Mu940	Mu957	Mu979	Mu995	Mu1010	Mu1038	Mu1064	Mu1070	Mu1077	Mu1085	Mu1110	Mu1119	Mu223	Mu234	Mu499	Mu582	Mu597	Mu665	Mu772	Mu1004	Mu261	Mu272	Mu285	Mu308	Mu315	Mu326	Mu331	Mu342	Mu346	Mu348	Mu371	Mu379	Mu393	Mu430	Mu442	Mu453	Mu469	Mu492	Mu534	Mu580	Mu600	Mu615	Mu616	Mu638	Mu639	Mu692	Mu1139	Mu1141	Mu1146	Mu1152	Mu1157	Mu1172	Mu1176	Mu1187	Mu1197	Mu1242	Mu1249	Mu1251	Mu1253	Mu1279	Mu1307	Mu1309	Mu1310	Mu1323	Mu1331	Mu1343	Mu1360	Mu1398	Mu1407	Mu1411	Mu1413	Mu1432	Mu1433	Mu1435	Mu1465	Mu1466	Mu1481	Mu1497	Mu1516	Mu1517	Mu1521	Mu1528
Breakpoint	4 µg/ml		Isolate Number:	1	2	3	4	5	6	7	8	9	10	11	12	13	14	15	16	17	18	19	20	21	22	23	24	25	26	27	28	29	30	31	32	33	34	35	36	37	38	39	40	41	42	43	44	45	46	47	48	49	50	51	52	53	54	55	56	57	58	59	60	61	62	63	64	65	66	67	68	69	70	71	72	73	74	75	76	77	78	79	80	81	82	83	84	85	86	87	88	89	90	91	92	93	94	95	96	97	98	99	100	101	102	103	104
			Species:	Enterobacter cloacae	Enterobacter cloacae	Enterobacter cloacae	Enterobacter aerogenes	Klebsiella pneumoniae	Klebsiella pneumoniae	Klebsiella pneumoniae	Klebsiella pneumoniae	Klebsiella pneumoniae	Klebsiella pneumoniae	Klebsiella pneumoniae	Klebsiella pneumoniae	Klebsiella pneumoniae	Klebsiella pneumoniae	Klebsiella pneumoniae	Klebsiella pneumoniae	Klebsiella pneumoniae	Klebsiella pneumoniae	Klebsiella pneumoniae	Klebsiella pneumoniae	Klebsiella pneumoniae	Klebsiella oxytoca	Klebsiella pneumoniae	Klebsiella pneumoniae	Klebsiella pneumoniae	Klebsiella pneumoniae	Klebsiella pneumoniae	Klebsiella pneumoniae	Klebsiella pneumoniae	Klebsiella pneumoniae	Klebsiella pneumoniae	Klebsiella pneumoniae	Klebsiella pneumoniae	Klebsiella pneumoniae	Klebsiella pneumoniae	Klebsiella pneumoniae	Escherichia coli	Escherichia coli	Escherichia coli	Escherichia coli	Escherichia coli	Escherichia coli	Klebsiella pneumoniae	Klebsiella pneumoniae	Klebsiella pneumoniae	Klebsiella pneumoniae	Klebsiella pneumoniae	Klebsiella pneumoniae	Klebsiella pneumoniae	Klebsiella pneumoniae	Klebsiella pneumoniae	Klebsiella pneumoniae	Klebsiella pneumoniae	Klebsiella pneumoniae	Klebsiella pneumoniae	Klebsiella pneumoniae	Klebsiella pneumoniae	Klebsiella pneumoniae	Klebsiella pneumoniae	Klebsiella pneumoniae	Klebsiella pneumoniae	Klebsiella pneumoniae	Klebsiella pneumoniae	Klebsiella pneumoniae	Klebsiella pneumoniae	Klebsiella pneumoniae	Klebsiella pneumoniae	Klebsiella pneumoniae	Klebsiella pneumoniae	Klebsiella pneumoniae	Klebsiella pneumoniae	Klebsiella pneumoniae	Klebsiella pneumoniae	Klebsiella pneumoniae	Klebsiella pneumoniae	Klebsiella pneumoniae	Enterobacter asburiae	Klebsiella pneumoniae	Klebsiella pneumoniae	Klebsiella pneumoniae	Klebsiella pneumoniae	Klebsiella pneumoniae	Enterobacter cloacae	Enterobacter cloacae	Klebsiella pneumoniae	Klebsiella pneumoniae	Escherichia albertii	Klebsiella pneumoniae	Klebsiella pneumoniae	Klebsiella pneumoniae	Escherichia albertii	Klebsiella pneumoniae	Klebsiella pneumoniae	Klebsiella pneumoniae	Klebsiella pneumoniae	Klebsiella pneumoniae	Klebsiella pneumoniae	Klebsiella pneumoniae	Klebsiella pneumoniae	Klebsiella pneumoniae	Klebsiella pneumoniae	Escherichia albertii	Klebsiella pneumoniae	Escherichia coli
			Drug Concentration (Breakpoint X)
		CFU/ml	0	280000000	200000000	270000000	390000000	150000000	240000000	80000000	140000000	260000000	350000000	140000000	160000000	220000000	900000000	150000000	530000000	320000000	270000000	120000000	130000000	210000000	26000000	100000000	240000000	120000000	190000000	310000000	400000000	180000000	180000000	240000000	120000000	240000000	180000000	280000000	280000000	160000000	190000000	170000000	240000000	900000000	250000000	150000000	160000000	220000000	110000000	120000000	240000000	270000000	160000000	140000000	360000000	250000000	360000000	240000000	250000000	260000000	160000000	140000000	190000000	190000000	360000000	100000000	300000000	170000000	210000000	200000000	160000000	180000000	160000000	90000000	200000000	160000000	180000000	120000000	270000000	160000000	170000000	280000000	210000000	160000000	120000000	240000000	180000000	210000000	160000000	180000000	110000000	120000000	70000000	100000000	170000000	180000000	130000000	160000000	120000000	130000000	160000000	150000000	140000000	100000000	90000000	80000000	130000000
			0.25	270000	14000000	120000000	0	120000000	280000000	110000000	70000000	530000	330000	100000000	50000	280000000	500000	3400000	200000	300000000	170000000	180000000	350000	250000000	120000000	30000000	140000000	180000000	170000000	700000000	2500000	220000000	180000000	150000000	90000000	1300000	270000000	190000000	1500000	2400	60000	100000	20000	1000	190000	170000000	220000000	130000000	3500000	130000000	1900000	210000000	230000000	180000000	45000000	130000000	230000000	170000000	200000000	140000000	200000	200000000	200000000	2400	300000000	130000000	330000000	220000000	30000	230000000	120000000	180000000	240000000	1300000	180000000	70000000	100000000	120000000	260000000	19000	120	120000000	240000000	130000000	190000	270000	200000	2000	1000000	210000	120000000	15000000	140000000	25000000	160000000	50000	100000000	130000000	130000000	190000000	120000000	150000000	80000000	120000000	11000	190000000	12000
			0.5	190000	1400000	200000000	0	130000000	160000	130000000	2700000	280000	50000	130000000	30000	130000000	450000	150000	730000	700000000	190000000	2500000	70000	250000000	100000000	2200000	90000000	150000000	11000000	240000000	720000	160000000	130000000	230000000	110000000	420000	220000000	10000000	200000	500	1000	1000	1000	1000	50000	230000000	170000000	18000000	200000	160000000	240000	100000000	4000000	130000000	8000000	2900000	27000000	150000000	260000000	220000000	300000	240000000	180000000	1600	290000000	100000000	170000000	160000000	20000	200000000	70000000	130000000	150000000	80000	140000000	150000000	190000000	170000000	290000000	7000	6000	500000	270000000	20000000	50000	1000	50000	0	10000	1000	80000000	510000	90000000	180000	170000000	10000	140000000	170000000	1200000	180000000	130000000	4600000	230000000	160000000	4000	130000000	6000
			1	100000	140000	170000000	0	140000000	60000	160000000	200000	80000	30000	150000000	37000	1200000	150000	30000	570000	270000000	300000000	7000000	10000	160000000	80000000	700000	130000000	140000000	1400000	250000000	40000	160000000	190000000	230000000	120000000	130000	220000000	2000000	320000	0	37000	34000	29000	15000	1000	200000000	180000000	800000	210000	210000	70000	8000000	800000	180000000	1400000	1100000	2300000	130000000	210000000	200000000	1600	140000000	240000000	1700	800000000	120000000	12000000	130000000	1000	210000000	1500000	160000000	200000000	20000	140000000	160000000	2700000	130000000	190000000	5000	0	60000	220000000	380000	30000	1000	20000	400	36000	40000	130000000	110000	110000000	50000	80000000	57000	150000000	110000000	200000	1000000	150000000	1300000	110000000	140000000	2000	160000000	3000
			2	40000	20000	140000000	0	180000000	47000	100000000	70000	30000	1000	150000000	34000	9000	90000	30000	390000	370000000	260000000	240000	1000	160000000	12000000	140000	140000000	120000000	310000	190000000	1000	140000000	160000000	190000000	140000000	10000	170000000	450000	80000	0	12000	27000	14000	3000	29000	220000000	150000000	340000	90000	37000	30000	3200000	200000	200000000	530000	240000	700000	250000000	1000000000	200000000	7000	130000000	200000000	1500	240000000	110000000	1500000	160000000	1000	230000000	130000	140000000	210000000	39000	110000000	160000000	700000	150000000	310000000	0	0	1000	320000000	50000	1000	18000	1000	1400	20000	10000	170000000	40000	90000000	55000	90000000	48000	80000000	80000000	70000	100000	140000000	450000	150000000	100000000	1000	220000000	100
			4	32000	64000	110000000	0	170000000	54000	900000000	32000	8000	4000	120000000	5000	1100	1000	19000	1000	3000000	400000000	30000	24000	160000000	7000	1000	1000000	140000000	80000	230000000	91000	150000000	200000000	320000000	200000000	10000	220000000	110000	40000	0	2000	8000	100	100	4000	170000000	100000000	80000	1000	7000	1000	1300000	1000	100000000	130000	10000	180000	140000000	220000000	120000000	0	160000000	230000000	2000	250000000	110000000	600000	160000000	1000	11000000	20000	3400000	160000000	29000	19000000	130000000	50000	200000000	330000000	0	0	10000	90000000	1000	32000	100	13000	100	13000	1000	90000000	46000	130000000	18000	480000	40000	110000000	120000000	53000	59000	150000000	10000	120000000	80000000	100	190000000	0
			Drug Concentration (Breakpoint X)
		Proportion Surviving Colonies	0	1	1	1	1	1	1	1	1	1	1	1	1	1	1	1	1	1	1	1	1	1	1	1	1	1	1	1	1	1	1	1	1	1	1	1	1	1	1	1	1	1	1	1	1	1	1	1	1	1	1	1	1	1	1	1	1	1	1	1	1	1	1	1	1	1	1	1	1	1	1	1	1	1	1	1	1	1	1	1	1	1	1	1	1	1	1	1	1	1	1	1	1	1	1	1	1	1	1	1	1	1	1	1	1
			0.25	0.000964286	0.07	0.444444	1e-08	0.8	1.16667	1.375	0.5	0.00203846	0.000942857	0.714286	0.0003125	1.27273	0.000555556	0.0226667	0.000377358	0.9375	0.62963	1.5	0.00269231	1.19048	4.61538	0.3	0.583333	1.5	0.894737	2.25806	0.00625	1.22222	1	0.625	0.75	0.00541667	1.5	0.678571	0.00535714	1.5e-05	0.000315789	0.000588235	8.33333e-05	1.11111e-06	0.00076	1.13333	1.375	0.590909	0.0318182	1.08333	0.00791667	0.777778	1.4375	1.28571	0.125	0.52	0.638889	0.708333	0.8	0.538462	0.00125	1.42857	1.05263	1.26316e-05	0.833333	1.3	1.1	1.29412	0.000142857	1.15	0.75	1	1.5	0.0144444	0.9	0.4375	0.555556	1	0.962963	0.00011875	7.05882e-07	0.428571	1.14286	0.8125	0.00158333	0.001125	0.00111111	9.52381e-06	0.00625	0.00116667	1.09091	0.125	2	0.25	0.941176	0.000277778	0.769231	0.8125	1.08333	1.46154	0.75	1	0.571429	1.2	0.000122222	2.375	9.23077e-05
			0.5	0.000678571	0.007	0.740741	1e-08	0.866667	0.000666667	1.625	0.0192857	0.00107692	0.000142857	0.928571	0.0001875	0.590909	0.0005	0.001	0.00137736	2.1875	0.703704	0.0208333	0.000538462	1.19048	3.84615	0.022	0.375	1.25	0.0578947	0.774194	0.0018	0.888889	0.722222	0.958333	0.916667	0.00175	1.22222	0.0357143	0.000714286	3.125e-06	5.26316e-06	5.88235e-06	4.16667e-06	1.11111e-06	0.0002	1.53333	1.0625	0.0818182	0.00181818	1.33333	0.001	0.37037	0.025	0.928571	0.0222222	0.0116	0.075	0.625	1.04	0.846154	0.001875	1.71429	0.947368	8.42105e-06	0.805556	1	0.566667	0.941176	9.52381e-05	1	0.4375	0.722222	0.9375	0.000888889	0.7	0.9375	1.05556	1.41667	1.07407	4.375e-05	3.52941e-05	0.00178571	1.28571	0.125	0.000416667	4.16667e-06	0.000277778	1e-08	6.25e-05	5.55556e-06	0.727273	0.00425	1.28571	0.0018	1	5.55556e-05	1.07692	1.0625	0.01	1.38462	0.8125	0.0306667	1.64286	1.6	4.44444e-05	1.625	4.61538e-05
			1	0.000357143	0.0007	0.62963	1e-08	0.933333	0.00025	2	0.00142857	0.000307692	8.57143e-05	1.07143	0.00023125	0.00545455	0.000166667	0.0002	0.00107547	0.84375	1.11111	0.0583333	7.69231e-05	0.761905	3.07692	0.007	0.541667	1.16667	0.00736842	0.806452	0.0001	0.888889	1.05556	0.958333	1	0.000541667	1.22222	0.00714286	0.00114286	1e-08	0.000194737	0.0002	0.000120833	1.66667e-05	4e-06	1.33333	1.125	0.00363636	0.00190909	0.00175	0.000291667	0.0296296	0.005	1.28571	0.00388889	0.0044	0.00638889	0.541667	0.84	0.769231	1e-05	1	1.26316	8.94737e-06	2.22222	1.2	0.04	0.764706	4.7619e-06	1.05	0.009375	0.888889	1.25	0.000222222	0.7	1	0.015	1.08333	0.703704	3.125e-05	1e-08	0.000214286	1.04762	0.002375	0.00025	4.16667e-06	0.000111111	1.90476e-06	0.000225	0.000222222	1.18182	0.000916667	1.57143	0.0005	0.470588	0.000316667	1.15385	0.6875	0.00166667	0.00769231	0.9375	0.00866667	0.785714	1.4	2.22222e-05	2	2.30769e-05
			2	0.000142857	0.0001	0.518519	1e-08	1.2	0.000195833	1.25	0.0005	0.000115385	2.85714e-06	1.07143	0.0002125	4.09091e-05	0.0001	0.0002	0.000735849	1.15625	0.962963	0.002	7.69231e-06	0.761905	0.461538	0.0014	0.583333	1	0.00163158	0.612903	2.5e-06	0.777778	0.888889	0.791667	1.16667	4.16667e-05	0.944444	0.00160714	0.000285714	1e-08	6.31579e-05	0.000158824	5.83333e-05	3.33333e-06	0.000116	1.46667	0.9375	0.00154545	0.000818182	0.000308333	0.000125	0.0118519	0.00125	1.42857	0.00147222	0.00096	0.00194444	1.04167	4	0.769231	4.375e-05	0.928571	1.05263	7.89474e-06	0.666667	1.1	0.005	0.941176	4.7619e-06	1.15	0.0008125	0.777778	1.3125	0.000433333	0.55	1	0.00388889	1.25	1.14815	1e-08	1e-08	3.57143e-06	1.52381	0.0003125	8.33333e-06	7.5e-05	5.55556e-06	6.66667e-06	0.000125	5.55556e-05	1.54545	0.000333333	1.28571	0.00055	0.529412	0.000266667	0.615385	0.5	0.000583333	0.000769231	0.875	0.003	1.07143	1	1.11111e-05	2.75	7.69231e-07
			4	0.000114286	0.00032	0.407407	1e-08	1.13333	0.000225	11.25	0.000228571	3.07692e-05	1.14286e-05	0.857143	3.125e-05	5e-06	1.11111e-06	0.000126667	1.88679e-06	0.009375	1.48148	0.00025	0.000184615	0.761905	0.000269231	1e-05	0.00416667	1.16667	0.000421053	0.741935	0.0002275	0.833333	1.11111	1.33333	1.66667	4.16667e-05	1.22222	0.000392857	0.000142857	1e-08	1.05263e-05	4.70588e-05	4.16667e-07	1.11111e-07	1.6e-05	1.13333	0.625	0.000363636	9.09091e-06	5.83333e-05	4.16667e-06	0.00481481	6.25e-06	0.714286	0.000361111	4e-05	0.0005	0.583333	0.88	0.461538	1e-08	1.14286	1.21053	1.05263e-05	0.694444	1.1	0.002	0.941176	4.7619e-06	0.055	0.000125	0.0188889	1	0.000322222	0.095	0.8125	0.000277778	1.66667	1.22222	1e-08	1e-08	3.57143e-05	0.428571	6.25e-06	0.000266667	4.16667e-07	7.22222e-05	4.7619e-07	8.125e-05	5.55556e-06	0.818182	0.000383333	1.85714	0.00018	0.00282353	0.000222222	0.846154	0.75	0.000441667	0.000453846	0.9375	6.66667e-05	0.857143	0.8	1.11111e-06	2.375	1e-08
																																																																																																													Resistant	Heteroresistant	Susceptible
			Interpretation	Heteroresistant	Heteroresistant	Resistant	Susceptible	Resistant	Heteroresistant	Resistant	Heteroresistant	Heteroresistant	Heteroresistant	Resistant	Heteroresistant	Heteroresistant	Heteroresistant	Heteroresistant	Heteroresistant	Resistant	Resistant	Heteroresistant	Heteroresistant	Resistant	Resistant	Heteroresistant	Resistant	Resistant	Heteroresistant	Resistant	Heteroresistant	Resistant	Resistant	Resistant	Resistant	Heteroresistant	Resistant	Heteroresistant	Heteroresistant	Susceptible	Heteroresistant	Heteroresistant	Heteroresistant	Heteroresistant	Heteroresistant	Resistant	Resistant	Heteroresistant	Heteroresistant	Heteroresistant	Heteroresistant	Heteroresistant	Heteroresistant	Resistant	Heteroresistant	Heteroresistant	Heteroresistant	Resistant	Resistant	Resistant	Heteroresistant	Resistant	Resistant	Heteroresistant	Resistant	Resistant	Heteroresistant	Resistant	Heteroresistant	Resistant	Heteroresistant	Resistant	Resistant	Heteroresistant	Resistant	Resistant	Heteroresistant	Resistant	Resistant	Susceptible	Susceptible	Heteroresistant	Resistant	Heteroresistant	Heteroresistant	Heteroresistant	Heteroresistant	Heteroresistant	Heteroresistant	Heteroresistant	Resistant	Heteroresistant	Resistant	Heteroresistant	Resistant	Heteroresistant	Resistant	Resistant	Heteroresistant	Heteroresistant	Resistant	Heteroresistant	Resistant	Resistant	Heteroresistant	Resistant	Susceptible		44	55	5

### Sheet: PipTazo
Drug	Piperacillin/Tazobactam		Isolate Name:	Mu278	Mu459	Mu898	Mu930	Mu669	Mu704	Mu707	Mu733	Mu736	Mu741	Mu754	Mu783	Mu785	Mu807	Mu808	Mu827	Mu843	Mu851	Mu855	Mu863	Mu913	Mu925	Mu940	Mu957	Mu979	Mu995	Mu1010	Mu1038	Mu1064	Mu1070	Mu1077	Mu1085	Mu1110	Mu1119	Mu223	Mu234	Mu499	Mu582	Mu597	Mu665	Mu772	Mu1004	Mu261	Mu272	Mu285	Mu308	Mu315	Mu326	Mu331	Mu342	Mu346	Mu348	Mu371	Mu379	Mu393	Mu430	Mu442	Mu453	Mu469	Mu492	Mu534	Mu580	Mu600	Mu615	Mu616	Mu638	Mu639	Mu692	Mu1139	Mu1141	Mu1146	Mu1152	Mu1157	Mu1172	Mu1176	Mu1187	Mu1197	Mu1242	Mu1249	Mu1251	Mu1253	Mu1279	Mu1307	Mu1309	Mu1310	Mu1323	Mu1331	Mu1343	Mu1360	Mu1398	Mu1407	Mu1411	Mu1413	Mu1432	Mu1433	Mu1435	Mu1465	Mu1466	Mu1481	Mu1497	Mu1516	Mu1517	Mu1521	Mu1528
Breakpoint	128/4 µg/ml		Isolate Number:	1	2	3	4	5	6	7	8	9	10	11	12	13	14	15	16	17	18	19	20	21	22	23	24	25	26	27	28	29	30	31	32	33	34	35	36	37	38	39	40	41	42	43	44	45	46	47	48	49	50	51	52	53	54	55	56	57	58	59	60	61	62	63	64	65	66	67	68	69	70	71	72	73	74	75	76	77	78	79	80	81	82	83	84	85	86	87	88	89	90	91	92	93	94	95	96	97	98	99	100	101	102	103	104
			Species:	Enterobacter cloacae	Enterobacter cloacae	Enterobacter cloacae	Enterobacter aerogenes	Klebsiella pneumoniae	Klebsiella pneumoniae	Klebsiella pneumoniae	Klebsiella pneumoniae	Klebsiella pneumoniae	Klebsiella pneumoniae	Klebsiella pneumoniae	Klebsiella pneumoniae	Klebsiella pneumoniae	Klebsiella pneumoniae	Klebsiella pneumoniae	Klebsiella pneumoniae	Klebsiella pneumoniae	Klebsiella pneumoniae	Klebsiella pneumoniae	Klebsiella pneumoniae	Klebsiella pneumoniae	Klebsiella oxytoca	Klebsiella pneumoniae	Klebsiella pneumoniae	Klebsiella pneumoniae	Klebsiella pneumoniae	Klebsiella pneumoniae	Klebsiella pneumoniae	Klebsiella pneumoniae	Klebsiella pneumoniae	Klebsiella pneumoniae	Klebsiella pneumoniae	Klebsiella pneumoniae	Klebsiella pneumoniae	Klebsiella pneumoniae	Klebsiella pneumoniae	Escherichia coli	Escherichia coli	Escherichia coli	Escherichia coli	Escherichia coli	Escherichia coli	Klebsiella pneumoniae	Klebsiella pneumoniae	Klebsiella pneumoniae	Klebsiella pneumoniae	Klebsiella pneumoniae	Klebsiella pneumoniae	Klebsiella pneumoniae	Klebsiella pneumoniae	Klebsiella pneumoniae	Klebsiella pneumoniae	Klebsiella pneumoniae	Klebsiella pneumoniae	Klebsiella pneumoniae	Klebsiella pneumoniae	Klebsiella pneumoniae	Klebsiella pneumoniae	Klebsiella pneumoniae	Klebsiella pneumoniae	Klebsiella pneumoniae	Klebsiella pneumoniae	Klebsiella pneumoniae	Klebsiella pneumoniae	Klebsiella pneumoniae	Klebsiella pneumoniae	Klebsiella pneumoniae	Klebsiella pneumoniae	Klebsiella pneumoniae	Klebsiella pneumoniae	Klebsiella pneumoniae	Klebsiella pneumoniae	Klebsiella pneumoniae	Klebsiella pneumoniae	Klebsiella pneumoniae	Klebsiella pneumoniae	Enterobacter asburiae	Klebsiella pneumoniae	Klebsiella pneumoniae	Klebsiella pneumoniae	Klebsiella pneumoniae	Klebsiella pneumoniae	Enterobacter cloacae	Enterobacter cloacae	Klebsiella pneumoniae	Klebsiella pneumoniae	Escherichia albertii	Klebsiella pneumoniae	Klebsiella pneumoniae	Klebsiella pneumoniae	Escherichia albertii	Klebsiella pneumoniae	Klebsiella pneumoniae	Klebsiella pneumoniae	Klebsiella pneumoniae	Klebsiella pneumoniae	Klebsiella pneumoniae	Klebsiella pneumoniae	Klebsiella pneumoniae	Klebsiella pneumoniae	Klebsiella pneumoniae	Escherichia albertii	Klebsiella pneumoniae	Escherichia coli
			Drug Concentration (Breakpoint X)
		CFU/ml	0	1200000000	180000000	30000000	600000000	120000000	230000000	150000000	130000000	240000000	380000000	140000000	130000000	260000000	500000000	130000000	500000000	300000000	190000000	150000000	210000000	240000000	50000000	90000000	180000000	120000000	140000000	1000000000	240000000	200000000	150000000	230000000	130000000	210000000	210000000	200000000	190000000	200000000	70000000	160000000	230000000	230000000	210000000	200000000	210000000	190000000	240000000	130000000	210000000	240000000	160000000	110000000	280000000	180000000	260000000	200000000	200000000	140000000	220000000	130000000	160000000	210000000	300000000	100000000	1000000000	140000000	170000000	120000000	130000000	130000000	260000000	220000000	140000000	140000000	160000000	210000000	260000000	180000000	190000000	190000000	240000000	150000000	190000000	260000000	160000000	180000000	90000000	180000000	130000000	110000000	90000000	120000000	150000000	120000000	130000000	140000000	44000000	130000000	150000000	120000000	160000000	90000000	150000000	160000000	200000000
			0.25	800000000	160000000	140000000	0	100000000	200000000	130000000	100000000	290000000	110000000	130000000	130000000	240000000	900000000	200000000	490000000	340000000	260000000	210000000	180000000	240000000	90000000	140000000	150000000	160000000	230000000	300000000	330000000	210000000	180000000	200000000	180000000	210000000	210000000	270000000	260000000	1000	110000000	200000000	180000000	800000	160000000	160000000	180000000	240000000	130000000	50000	200000000	180000000	130000000	160000000	330000000	200000000	220000000	170000000	240000000	230000000	140000000	170000000	200000000	1000	500000000	100000000	330000000	220000000	160000000	240000000	150000000	110000000	160000000	180000000	140000000	100000000	120000000	190000000	230000000	100	100	260000000	100000000	130000000	110000000	60000	170000000	1000	90000000	140000000	120000000	100000000	120000000	90000000	3000000	300000	37000000	150000000	90000000	180000000	100000000	140000000	180000000	120000000	1000	110000000	6000000
			0.5	300000000	120000000	180000000	0	180000000	220000000	120000000	140000000	220000000	10000	170000000	44000000	170000000	900000000	180000000	320000000	320000000	400000000	150000000	140000000	200000000	90000000	120000000	140000000	180000000	170000000	280000000	290000000	210000000	150000000	240000000	130000000	260000000	290000000	270000000	230000000	4000	43000000	140000000	150000000	30000	230000000	210000000	130000000	230000000	140000000	26000	240000000	230000000	240000000	160000000	360000000	160000000	200000000	130000000	200000000	160000000	150000000	110000000	160000000	3000	230000000	100000000	240000000	110000000	1000000	200000000	120000000	200000000	190000000	65000000	2000000	7000000	11000000	180000000	300000000	0	100	290000000	12000000	1000	1000	50000	800000	1000	110000000	1400000	90000000	100000000	110000000	60000000	560000	1600000	5000000	120000000	110000000	180000000	160000000	210000000	180000000	160000000	1000	100000000	40000
			1	1500000	180000000	150000000	0	90000000	200000000	100000000	110000000	220000000	80000	150000000	700000	280000000	1200000000	140000000	900000	600000000	260000000	120000000	160000000	230000000	21000000	130000000	110000000	160000000	250000000	280000000	280000000	180000000	170000000	240000000	100000000	290000000	210000000	270000000	300000000	2000	360000	180000000	2700000	1000	3300000	210000000	230000000	180000000	150000000	16000	290000000	180000000	230000000	240000000	330000000	190000000	300000000	110000000	170000000	130000000	150000000	100000000	160000000	1000	230000000	100000000	270000000	160000000	10000	150000000	120000000	690000	34000000	1000000	100000000	100000000	160000000	190000000	300000000	0	100	300000000	10000	500000	10000	32000	10000	1000	2000000	1000	80000000	130000000	100000000	60000000	80000	1000	70000	150000000	110000000	160000000	130000000	1200000	180000000	60000000	1000	130000000	2000
			2	1000	210000000	120000000	0	120000000	1200000	100000000	140000000	170000000	1000	120000000	30000	240000000	10000	230000	10000	900000	240000000	170000000	42000000	220000000	1300000	150000000	150000000	170000000	180000000	270000000	340000000	180000000	160000000	240000000	130000000	330000000	200000000	200000000	240000000	5000	50000	100000000	170000	27000	160000	200000000	140000000	170000000	70000000	16000	280000000	210000000	180000000	130000000	380000000	160000000	320000000	200000000	150000000	100000000	140000000	140000000	240000000	5000	210000000	100000000	320000000	120000000	1000	120000000	140000000	80000	630000	61000	1000	150000	1800000	600000	240000000	0	700	10000	460000	90000	1000	12000	44000	5000	10000	1000	170000	1800000	3000000	90000000	30000	61000	53000	1100000	900000	900000	4000000	180000	100000	30000000	12000	1000000	100
			4	1000	12000000	160000000	0	100000	20000	130000000	150000000	360000	60000	130000000	62000	270000000	230000	1000	360000	320000	230000000	130000000	230000	13000000	24000	200000	130000000	180000000	200000000	290000000	85000000	150000000	21000000	140000000	170000000	60000000	22000000	230000000	260000000	5000	1000	500000	1000	24000	1000	17000000	210000000	260000000	10000	7000	200000000	13000000	1010000	38000000	40000000	160000000	260000000	130000000	200000000	180000000	220000000	110000000	170000000	4000	300000000	15000000	210000000	35000000	20000	24000000	80000000	24000	70000	38000	1000	75000	130000	160000	400000	0	100	10000	50000	19000	1000	2000	26000	100	31000	48000	54000	84000	100000	50000	46000	7000	8000	50000	10000	59000	90000	1000	250000	180000	1000	390000	21000
			Drug Concentration (Breakpoint X)
		Proportion Surviving Colonies	0	1	1	1	1	1	1	1	1	1	1	1	1	1	1	1	1	1	1	1	1	1	1	1	1	1	1	1	1	1	1	1	1	1	1	1	1	1	1	1	1	1	1	1	1	1	1	1	1	1	1	1	1	1	1	1	1	1	1	1	1	1	1	1	1	1	1	1	1	1	1	1	1	1	1	1	1	1	1	1	1	1	1	1	1	1	1	1	1	1	1	1	1	1	1	1	1	1	1	1	1	1	1	1	1
			0.25	0.666667	0.888889	4.66667	1e-08	0.833333	0.869565	0.866667	0.769231	1.20833	0.289474	0.928571	1	0.923077	1.8	1.53846	0.98	1.13333	1.36842	1.4	0.857143	1	1.8	1.55556	0.833333	1.33333	1.64286	0.3	1.375	1.05	1.2	0.869565	1.38462	1	1	1.35	1.36842	5e-06	1.57143	1.25	0.782609	0.00347826	0.761905	0.8	0.857143	1.26316	0.541667	0.000384615	0.952381	0.75	0.8125	1.45455	1.17857	1.11111	0.846154	0.85	1.2	1.64286	0.636364	1.30769	1.25	4.7619e-06	1.66667	1	0.33	1.57143	0.941176	2	1.15385	0.846154	0.615385	0.818182	1	0.714286	0.75	0.904762	0.884615	5.55556e-07	5.26316e-07	1.36842	0.416667	0.866667	0.578947	0.000230769	1.0625	5.55556e-06	1	0.777778	0.923077	0.909091	1.33333	0.75	0.02	0.0025	0.284615	1.07143	2.04545	1.38462	0.666667	1.16667	1.125	1.33333	6.66667e-06	0.6875	0.03
			0.5	0.25	0.666667	6	1e-08	1.5	0.956522	0.8	1.07692	0.916667	2.63158e-05	1.21429	0.338462	0.653846	1.8	1.38462	0.64	1.06667	2.10526	1	0.666667	0.833333	1.8	1.33333	0.777778	1.5	1.21429	0.28	1.20833	1.05	1	1.04348	1	1.2381	1.38095	1.35	1.21053	2e-05	0.614286	0.875	0.652174	0.000130435	1.09524	1.05	0.619048	1.21053	0.583333	0.0002	1.14286	0.958333	1.5	1.45455	1.28571	0.888889	0.769231	0.65	1	1.14286	0.681818	0.846154	1	1.42857e-05	0.766667	1	0.24	0.785714	0.00588235	1.66667	0.923077	1.53846	0.730769	0.295455	0.0142857	0.05	0.06875	0.857143	1.15385	1e-08	5.26316e-07	1.52632	0.05	6.66667e-06	5.26316e-06	0.000192308	0.005	5.55556e-06	1.22222	0.00777778	0.692308	0.909091	1.22222	0.5	0.00373333	0.0133333	0.0384615	0.857143	2.5	1.38462	1.06667	1.75	1.125	1.77778	6.66667e-06	0.625	0.0002
			1	0.00125	1	5	1e-08	0.75	0.869565	0.666667	0.846154	0.916667	0.000210526	1.07143	0.00538462	1.07692	2.4	1.07692	0.0018	2	1.36842	0.8	0.761905	0.958333	0.42	1.44444	0.611111	1.33333	1.78571	0.28	1.16667	0.9	1.13333	1.04348	0.769231	1.38095	1	1.35	1.57895	1e-05	0.00514286	1.125	0.0117391	4.34783e-06	0.0157143	1.05	1.09524	0.947368	0.625	0.000123077	1.38095	0.75	1.4375	2.18182	1.17857	1.05556	1.15385	0.55	0.85	0.928571	0.681818	0.769231	1	4.7619e-06	0.766667	1	0.27	1.14286	5.88235e-05	1.25	0.923077	0.00530769	0.130769	0.00454545	0.714286	0.714286	1	0.904762	1.15385	1e-08	5.26316e-07	1.57895	4.16667e-05	0.00333333	5.26316e-05	0.000123077	6.25e-05	5.55556e-06	0.0222222	5.55556e-06	0.615385	1.18182	1.11111	0.5	0.000533333	8.33333e-06	0.000538462	1.07143	2.5	1.23077	0.866667	0.01	1.125	0.666667	6.66667e-06	0.8125	1e-05
			2	8.33333e-07	1.16667	4	1e-08	1	0.00521739	0.666667	1.07692	0.708333	2.63158e-06	0.857143	0.000230769	0.923077	2e-05	0.00176923	2e-05	0.003	1.26316	1.13333	0.2	0.916667	0.026	1.66667	0.833333	1.41667	1.28571	0.27	1.41667	0.9	1.06667	1.04348	1	1.57143	0.952381	1	1.26316	2.5e-05	0.000714286	0.625	0.00073913	0.000117391	0.000761905	1	0.666667	0.894737	0.291667	0.000123077	1.33333	0.875	1.125	1.18182	1.35714	0.888889	1.23077	1	0.75	0.714286	0.636364	1.07692	1.5	2.38095e-05	0.7	1	0.32	0.857143	5.88235e-06	1	1.07692	0.000615385	0.00242308	0.000277273	7.14286e-06	0.00107143	0.01125	0.00285714	0.923077	1e-08	3.68421e-06	5.26316e-05	0.00191667	0.0006	5.26316e-06	4.61538e-05	0.000275	2.77778e-05	0.000111111	5.55556e-06	0.00130769	0.0163636	0.0333333	0.75	0.0002	0.000508333	0.000407692	0.00785714	0.0204545	0.00692308	0.0266667	0.0015	0.000625	0.333333	8e-05	0.00625	5e-07
			4	8.33333e-07	0.0666667	5.33333	1e-08	0.000833333	8.69565e-05	0.866667	1.15385	0.0015	0.000157895	0.928571	0.000476923	1.03846	0.00046	7.69231e-06	0.00072	0.00106667	1.21053	0.866667	0.00109524	0.0541667	0.00048	0.00222222	0.722222	1.5	1.42857	0.29	0.354167	0.75	0.14	0.608696	1.30769	0.285714	0.104762	1.15	1.36842	2.5e-05	1.42857e-05	0.003125	4.34783e-06	0.000104348	4.7619e-06	0.085	1	1.36842	4.16667e-05	5.38462e-05	0.952381	0.0541667	0.0063125	0.345455	0.142857	0.888889	1	0.65	1	1.28571	1	0.846154	1.0625	1.90476e-05	1	0.15	0.21	0.25	0.000117647	0.2	0.615385	0.000184615	0.000269231	0.000172727	7.14286e-06	0.000535714	0.0008125	0.000761905	0.00153846	1e-08	5.26316e-07	5.26316e-05	0.000208333	0.000126667	5.26316e-06	7.69231e-06	0.0001625	5.55556e-07	0.000344444	0.000266667	0.000415385	0.000763636	0.00111111	0.000416667	0.000306667	5.83333e-05	6.15385e-05	0.000357143	0.000227273	0.000453846	0.0006	8.33333e-06	0.0015625	0.002	6.66667e-06	0.0024375	0.000105
																																																																																																													Resistant	Heteroresistant	Susceptible
			Interpretation	Susceptible	Resistant	Resistant	Susceptible	Resistant	Resistant	Resistant	Resistant	Resistant	Heteroresistant	Resistant	Heteroresistant	Resistant	Resistant	Resistant	Heteroresistant	Resistant	Resistant	Resistant	Resistant	Resistant	Heteroresistant	Resistant	Resistant	Resistant	Resistant	Heteroresistant	Resistant	Resistant	Resistant	Resistant	Resistant	Resistant	Resistant	Resistant	Resistant	Heteroresistant	Heteroresistant	Resistant	Heteroresistant	Heteroresistant	Heteroresistant	Resistant	Resistant	Resistant	Resistant	Heteroresistant	Resistant	Resistant	Resistant	Resistant	Resistant	Resistant	Resistant	Resistant	Resistant	Resistant	Resistant	Resistant	Resistant	Heteroresistant	Resistant	Resistant	Heteroresistant	Resistant	Heteroresistant	Resistant	Resistant	Heteroresistant	Heteroresistant	Heteroresistant	Resistant	Resistant	Resistant	Resistant	Resistant	Susceptible	Heteroresistant	Resistant	Heteroresistant	Heteroresistant	Heteroresistant	Heteroresistant	Heteroresistant	Heteroresistant	Heteroresistant	Heteroresistant	Resistant	Resistant	Resistant	Resistant	Heteroresistant	Heteroresistant	Heteroresistant	Resistant	Resistant	Resistant	Resistant	Heteroresistant	Resistant	Resistant	Heteroresistant	Resistant	Heteroresistant		69	32	3

### Sheet: Ceftazidime
Drug	Ceftazidime		Isolate Name:	Mu278	Mu459	Mu898	Mu930	Mu669	Mu704	Mu707	Mu733	Mu736	Mu741	Mu754	Mu783	Mu785	Mu807	Mu808	Mu827	Mu843	Mu851	Mu855	Mu863	Mu913	Mu925	Mu940	Mu957	Mu979	Mu995	Mu1010	Mu1038	Mu1064	Mu1070	Mu1077	Mu1085	Mu1110	Mu1119	Mu223	Mu234	Mu499	Mu582	Mu597	Mu665	Mu772	Mu1004	Mu261	Mu272	Mu285	Mu308	Mu315	Mu326	Mu331	Mu342	Mu346	Mu348	Mu371	Mu379	Mu393	Mu430	Mu442	Mu453	Mu469	Mu492	Mu534	Mu580	Mu600	Mu615	Mu616	Mu638	Mu639	Mu692	Mu1139	Mu1141	Mu1146	Mu1152	Mu1157	Mu1172	Mu1176	Mu1187	Mu1197	Mu1242	Mu1249	Mu1251	Mu1253	Mu1279	Mu1307	Mu1309	Mu1310	Mu1323	Mu1331	Mu1343	Mu1360	Mu1398	Mu1407	Mu1411	Mu1413	Mu1432	Mu1433	Mu1435	Mu1465	Mu1466	Mu1481	Mu1497	Mu1516	Mu1517	Mu1521	Mu1528
Breakpoint	16 µg/ml		Isolate Number:	1	2	3	4	5	6	7	8	9	10	11	12	13	14	15	16	17	18	19	20	21	22	23	24	25	26	27	28	29	30	31	32	33	34	35	36	37	38	39	40	41	42	43	44	45	46	47	48	49	50	51	52	53	54	55	56	57	58	59	60	61	62	63	64	65	66	67	68	69	70	71	72	73	74	75	76	77	78	79	80	81	82	83	84	85	86	87	88	89	90	91	92	93	94	95	96	97	98	99	100	101	102	103	104
			Species:	Enterobacter cloacae	Enterobacter cloacae	Enterobacter cloacae	Enterobacter aerogenes	Klebsiella pneumoniae	Klebsiella pneumoniae	Klebsiella pneumoniae	Klebsiella pneumoniae	Klebsiella pneumoniae	Klebsiella pneumoniae	Klebsiella pneumoniae	Klebsiella pneumoniae	Klebsiella pneumoniae	Klebsiella pneumoniae	Klebsiella pneumoniae	Klebsiella pneumoniae	Klebsiella pneumoniae	Klebsiella pneumoniae	Klebsiella pneumoniae	Klebsiella pneumoniae	Klebsiella pneumoniae	Klebsiella oxytoca	Klebsiella pneumoniae	Klebsiella pneumoniae	Klebsiella pneumoniae	Klebsiella pneumoniae	Klebsiella pneumoniae	Klebsiella pneumoniae	Klebsiella pneumoniae	Klebsiella pneumoniae	Klebsiella pneumoniae	Klebsiella pneumoniae	Klebsiella pneumoniae	Klebsiella pneumoniae	Klebsiella pneumoniae	Klebsiella pneumoniae	Escherichia coli	Escherichia coli	Escherichia coli	Escherichia coli	Escherichia coli	Escherichia coli	Klebsiella pneumoniae	Klebsiella pneumoniae	Klebsiella pneumoniae	Klebsiella pneumoniae	Klebsiella pneumoniae	Klebsiella pneumoniae	Klebsiella pneumoniae	Klebsiella pneumoniae	Klebsiella pneumoniae	Klebsiella pneumoniae	Klebsiella pneumoniae	Klebsiella pneumoniae	Klebsiella pneumoniae	Klebsiella pneumoniae	Klebsiella pneumoniae	Klebsiella pneumoniae	Klebsiella pneumoniae	Klebsiella pneumoniae	Klebsiella pneumoniae	Klebsiella pneumoniae	Klebsiella pneumoniae	Klebsiella pneumoniae	Klebsiella pneumoniae	Klebsiella pneumoniae	Klebsiella pneumoniae	Klebsiella pneumoniae	Klebsiella pneumoniae	Klebsiella pneumoniae	Klebsiella pneumoniae	Klebsiella pneumoniae	Klebsiella pneumoniae	Klebsiella pneumoniae	Klebsiella pneumoniae	Klebsiella pneumoniae	Enterobacter asburiae	Klebsiella pneumoniae	Klebsiella pneumoniae	Klebsiella pneumoniae	Klebsiella pneumoniae	Klebsiella pneumoniae	Enterobacter cloacae	Enterobacter cloacae	Klebsiella pneumoniae	Klebsiella pneumoniae	Escherichia albertii	Klebsiella pneumoniae	Klebsiella pneumoniae	Klebsiella pneumoniae	Escherichia albertii	Klebsiella pneumoniae	Klebsiella pneumoniae	Klebsiella pneumoniae	Klebsiella pneumoniae	Klebsiella pneumoniae	Klebsiella pneumoniae	Klebsiella pneumoniae	Klebsiella pneumoniae	Klebsiella pneumoniae	Klebsiella pneumoniae	Escherichia albertii	Klebsiella pneumoniae	Escherichia coli
			Drug Concentration (Breakpoint X)
		CFU/ml	0	600000000	150000000	220000000	290000000	140000000	130000000	180000000	120000000	270000000	320000000	180000000	230000000	200000000	800000000	200000000	120000000	500000000	200000000	160000000	120000000	200000000	60000000	130000000	150000000	130000000	160000000	250000000	250000000	140000000	200000000	150000000	120000000	240000000	250000000	240000000	220000000	240000000	120000000	170000000	200000000	700000000	170000000	220000000	120000000	190000000	180000000	190000000	220000000	270000000	230000000	220000000	300000000	180000000	180000000	150000000	140000000	170000000	160000000	140000000	210000000	230000000	290000000	120000000	300000000	100000000	160000000	150000000	170000000	5000000000	6000000000	9000000000	4000000000	6000000000	9000000000	5000000000	12000000000	12000000000	9000000000	11000000000	6000000000	2000000000	1600000000	8000000000	8000000000	4000000000	5000000000	3000000000	2000000000	1000000000	1000000000	2000000000	2000000000	5000000000	1000000000	4000000000	4000000000	1000000000	1000000000	2000000000	2000000000	5000000000	2000000000	4000000000	4000000000
			0.25	800000000	130000000	100000000	0	140000000	170000000	150000000	150000000	260000000	340000000	100000000	180000000	210000000	1000000000	120000000	900000000	280000000	230000000	160000000	150000000	210000000	90000000	110000000	150000000	110000000	120000000	270000000	320000000	130000000	150000000	600000000	110000000	220000000	180000000	230000000	800000000	1900	800000000	130000000	170000000	600000000	190000000	240000000	180000000	170000000	140000000	150000000	250000000	190000000	190000000	130000000	400000000	160000000	240000000	150000000	180000000	150000000	200000000	150000000	230000000	1900	240000000	80000000	310000000	160000000	160000000	220000000	110000000	1000000000	7000000000	7000000000	4000000000	3000000000	9000000000	4000000000	10000000000	0	3000000000	10000000000	50000000	4000000000	3000000000	11000000000	5000000000	10000000000	2000000000	1000000000	1500000000	600000000	2000000000	2000000000	1000000000	1000000000	2000000000	2000000000	2000000000	7000000000	1000000000	2000000000	2000000000	2000000000	5000000000	2000000000	2000000000
			0.5	800000000	200000000	120000000	0	100000000	160000000	100000000	100000000	260000000	320000000	180000000	150000000	290000000	800000000	280000000	1000000000	600000000	230000000	200000000	150000000	170000000	22000000	110000000	110000000	130000000	120000000	210000000	330000000	170000000	160000000	160000000	110000000	200000000	220000000	230000000	700000000	1900	600000000	200000000	190000000	180000000	250000000	240000000	200000000	200000000	130000000	10000	210000000	200000000	250000000	220000000	320000000	200000000	220000000	200000000	200000000	200000000	200000000	150000000	190000000	1000	260000000	130000000	270000000	100000000	170000000	120000000	100000000	5000000000	6000000000	7000000000	4000000000	4000000000	12000000000	5000000000	7000000000	0	2000000000	13000000000	10000000	3000000000	4000000000	8000000000	3000000000	3000000000	4000000000	1000000000	5000000000	1000000000	2000000000	1200000000	2000000000	4000000000	4000000000	2200000000	2000000000	5000000000	1000000000	3000000000	2000000000	2000000000	4000000000	1800000000	1900000000
			1	900000000	190000000	140000000	0	110000000	270000000	170000000	160000000	4300000	18000000	110000000	150000000	240000000	600000000	190000000	700000000	900000000	240000000	160000000	170000000	230000000	7000	130000000	100000000	110000000	150000000	420000000	240000000	150000000	110000000	160000000	150000000	300000000	200000000	200000000	220000000	1800	34000000	110000000	150000000	2400000	200000000	210000000	120000000	180000000	100000000	40000	700000000	270000000	210000000	130000000	1000000000	160000000	200000000	130000000	210000000	140000000	190000000	120000000	160000000	13000	280000000	70000000	320000000	170000000	2400000	160000000	150000000	7000000000	5000000000	10000000000	4000000000	5000000000	11000000000	4000000000	11000000000	0	10000	13000000000	1000000	3000000000	3000000000	10000000000	5000000000	9000000000	100000	2000000000	1300000000	1000000000	2000000000	1000000000	4000000000	4000000000	4000000000	8000000000	2000000000	5000000000	3000000000	4000000000	2000000000	2000000000	9000000000	100000	1000000000
			2	600000000	180000000	110000000	0	90000000	200000000	130000000	150000000	50000	70000	120000000	140000000	260000000	900000000	200000000	600000	700000000	290000000	140000000	200000000	200000000	0	80000000	160000000	120000000	160000000	260000000	330000000	200000000	150000000	220000000	200000000	260000000	270000000	290000000	260000000	2300	20000	120000000	450000	20000	3000000	70000000	150000000	160000000	160000000	7000	500000000	270000000	160000000	140000000	360000000	240000000	230000000	210000000	210000000	150000000	230000000	140000000	170000000	1300	1000000000	100000000	270000000	110000000	29000	2700000	230000000	9000000000	8000000000	10000000000	2000000000	2000000000	7000000000	3000000000	5000000000	0	0	2000000000	100000	5000000000	1000000	7000000000	3000000000	1000000000	10000	10000000	3000000000	5000000000	1000000000	2000000000	3000000000	3000000000	4000000000	2000000000	1000000000	2000000000	4000000000	3000000000	3000000000	1000000000	3000000000	10000	3000000000
			4	40000	180000000	120000000	0	120000000	250000000	160000000	110000000	13000	9000	100000000	1000	240000000	800000000	160000000	70000	500000000	240000000	120000000	210000	200000000	0	70000000	900000000	130000000	180000000	230000000	280000000	130000000	90000000	130000000	100000000	220000000	130000000	210000000	600000000	3000	43000	20000000	10000	16000	20000	130000000	210000000	160000000	100000000	1000	170000000	200000000	70000000	160000000	250000000	170000000	290000000	150000000	220000000	120000000	180000000	110000000	200000000	1600	220000000	80000000	240000000	160000000	4000	40000	140000000	3000000000	9000000000	7000000000	2000000000	3000000000	3000000000	3000000000	11000000000	0	0	1000000	50000	3000000000	10000	9000000000	4000000000	100000	2000	100000	1200000000	3000000000	3000000000	1000000000	1000000000	1900000000	1000000000	6000000000	3000000000	1800000000	2000000000	1000000	1000000000	7000000000	5000000000	5000	400000000
			Drug Concentration (Breakpoint X)
		Proportion Surviving Colonies	0	1	1	1	1	1	1	1	1	1	1	1	1	1	1	1	1	1	1	1	1	1	1	1	1	1	1	1	1	1	1	1	1	1	1	1	1	1	1	1	1	1	1	1	1	1	1	1	1	1	1	1	1	1	1	1	1	1	1	1	1	1	1	1	1	1	1	1	1	1	1	1	1	1	1	1	1	1	1	1	1	1	1	1	1	1	1	1	1	1	1	1	1	1	1	1	1	1	1	1	1	1	1	1	1
			0.25	1.33333	0.866667	0.454545	1e-08	1	1.30769	0.833333	1.25	0.962963	1.0625	0.555556	0.782609	1.05	1.25	0.6	7.5	0.56	1.15	1	1.25	1.05	1.5	0.846154	1	0.846154	0.75	1.08	1.28	0.928571	0.75	4	0.916667	0.916667	0.72	0.958333	3.63636	7.91667e-06	6.66667	0.764706	0.85	0.857143	1.11765	1.09091	1.5	0.894737	0.777778	0.789474	1.13636	0.703704	0.826087	0.590909	1.33333	0.888889	1.33333	1	1.28571	0.882353	1.25	1.07143	1.09524	8.26087e-06	0.827586	0.666667	1.03333	1.6	1	1.46667	0.647059	0.2	1.16667	0.777778	1	0.5	1	0.8	0.833333	1e-08	0.333333	0.909091	0.00833333	2	1.875	1.375	0.625	2.5	0.4	0.333333	0.75	0.6	2	1	0.5	0.2	2	0.5	0.5	7	1	1	1	0.4	2.5	0.5	0.5
			0.5	1.33333	1.33333	0.545455	1e-08	0.714286	1.23077	0.555556	0.833333	0.962963	1	1	0.652174	1.45	1	1.4	8.33333	1.2	1.15	1.25	1.25	0.85	0.366667	0.846154	0.733333	1	0.75	0.84	1.32	1.21429	0.8	1.06667	0.916667	0.833333	0.88	0.958333	3.18182	7.91667e-06	5	1.17647	0.95	0.257143	1.47059	1.09091	1.66667	1.05263	0.722222	5.26316e-05	0.954545	0.740741	1.08696	1	1.06667	1.11111	1.22222	1.33333	1.42857	1.17647	1.25	1.07143	0.904762	4.34783e-06	0.896552	1.08333	0.9	1	1.0625	0.8	0.588235	1	1	0.777778	1	0.666667	1.33333	1	0.583333	1e-08	0.222222	1.18182	0.00166667	1.5	2.5	1	0.375	0.75	0.8	0.333333	2.5	1	2	0.6	1	0.8	4	0.55	0.5	5	1	1.5	1	0.4	2	0.45	0.475
			1	1.5	1.26667	0.636364	1e-08	0.785714	2.07692	0.944444	1.33333	0.0159259	0.05625	0.611111	0.652174	1.2	0.75	0.95	5.83333	1.8	1.2	1	1.41667	1.15	0.000116667	1	0.666667	0.846154	0.9375	1.68	0.96	1.07143	0.55	1.06667	1.25	1.25	0.8	0.833333	1	7.5e-06	0.283333	0.647059	0.75	0.00342857	1.17647	0.954545	1	0.947368	0.555556	0.000210526	3.18182	1	0.913043	0.590909	3.33333	0.888889	1.11111	0.866667	1.5	0.823529	1.1875	0.857143	0.761905	5.65217e-05	0.965517	0.583333	1.06667	1.7	0.015	1.06667	0.882353	1.4	0.833333	1.11111	1	0.833333	1.22222	0.8	0.916667	1e-08	1.11111e-06	1.18182	0.000166667	1.5	1.875	1.25	0.625	2.25	2e-05	0.666667	0.65	1	2	0.5	2	0.8	4	2	0.5	5	3	2	1	0.4	4.5	2.5e-05	0.25
			2	1	1.2	0.5	1e-08	0.642857	1.53846	0.722222	1.25	0.000185185	0.00021875	0.666667	0.608696	1.3	1.125	1	0.005	1.4	1.45	0.875	1.66667	1	1e-08	0.615385	1.06667	0.923077	1	1.04	1.32	1.42857	0.75	1.46667	1.66667	1.08333	1.08	1.20833	1.18182	9.58333e-06	0.000166667	0.705882	0.00225	2.85714e-05	0.0176471	0.318182	1.25	0.842105	0.888889	3.68421e-05	2.27273	1	0.695652	0.636364	1.2	1.33333	1.27778	1.4	1.5	0.882353	1.4375	1	0.809524	5.65217e-06	3.44828	0.833333	0.9	1.1	0.00018125	0.018	1.35294	1.8	1.33333	1.11111	0.5	0.333333	0.777778	0.6	0.416667	1e-08	1e-08	0.181818	1.66667e-05	2.5	0.000625	0.875	0.375	0.25	2e-06	0.00333333	1.5	5	1	1	1.5	0.6	4	0.5	0.25	2	4	1.5	1.5	0.2	1.5	2.5e-06	0.75
			4	6.66667e-05	1.2	0.545455	1e-08	0.857143	1.92308	0.888889	0.916667	4.81481e-05	2.8125e-05	0.555556	4.34783e-06	1.2	1	0.8	0.000583333	1	1.2	0.75	0.00175	1	1e-08	0.538462	6	1	1.125	0.92	1.12	0.928571	0.45	0.866667	0.833333	0.916667	0.52	0.875	2.72727	1.25e-05	0.000358333	0.117647	5e-05	2.28571e-05	0.000117647	0.590909	1.75	0.842105	0.555556	5.26316e-06	0.772727	0.740741	0.304348	0.727273	0.833333	0.944444	1.61111	1	1.57143	0.705882	1.125	0.785714	0.952381	6.95652e-06	0.758621	0.666667	0.8	1.6	2.5e-05	0.000266667	0.823529	0.6	1.5	0.777778	0.5	0.5	0.333333	0.6	0.916667	1e-08	1e-08	9.09091e-05	8.33333e-06	1.5	6.25e-06	1.125	0.5	2.5e-05	4e-07	3.33333e-05	0.6	3	3	0.5	0.5	0.38	1	1.5	0.75	1.8	2	0.0005	0.5	1.4	2.5	1.25e-06	0.1
																																																																																																													Resistant	Heteroresistant	Susceptible
			Interpretation	Resistant	Resistant	Resistant	Susceptible	Resistant	Resistant	Resistant	Resistant	Heteroresistant	Heteroresistant	Resistant	Resistant	Resistant	Resistant	Resistant	Resistant	Resistant	Resistant	Resistant	Resistant	Resistant	Susceptible	Resistant	Resistant	Resistant	Resistant	Resistant	Resistant	Resistant	Resistant	Resistant	Resistant	Resistant	Resistant	Resistant	Resistant	Heteroresistant	Heteroresistant	Resistant	Resistant	Heteroresistant	Resistant	Resistant	Resistant	Resistant	Resistant	Heteroresistant	Resistant	Resistant	Resistant	Resistant	Resistant	Resistant	Resistant	Resistant	Resistant	Resistant	Resistant	Resistant	Resistant	Heteroresistant	Resistant	Resistant	Resistant	Resistant	Heteroresistant	Resistant	Resistant	Resistant	Resistant	Resistant	Resistant	Resistant	Resistant	Resistant	Resistant	Susceptible	Susceptible	Resistant	Heteroresistant	Resistant	Resistant	Resistant	Resistant	Resistant	Heteroresistant	Resistant	Resistant	Resistant	Resistant	Resistant	Resistant	Resistant	Resistant	Resistant	Resistant	Resistant	Resistant	Resistant	Resistant	Heteroresistant	Resistant	Heteroresistant	Resistant		88	12	4

### Sheet: Cefepime
Drug	Cefepime		Isolate Name:	Mu278	Mu459	Mu898	Mu930	Mu669	Mu704	Mu707	Mu733	Mu736	Mu741	Mu754	Mu783	Mu785	Mu807	Mu808	Mu827	Mu843	Mu851	Mu855	Mu863	Mu913	Mu925	Mu940	Mu957	Mu979	Mu995	Mu1010	Mu1038	Mu1064	Mu1070	Mu1077	Mu1085	Mu1110	Mu1119	Mu223	Mu234	Mu499	Mu582	Mu597	Mu665	Mu772	Mu1004	Mu261	Mu272	Mu285	Mu308	Mu315	Mu326	Mu331	Mu342	Mu346	Mu348	Mu371	Mu379	Mu393	Mu430	Mu442	Mu453	Mu469	Mu492	Mu534	Mu580	Mu600	Mu615	Mu616	Mu638	Mu639	Mu692	Mu1139	Mu1141	Mu1146	Mu1152	Mu1157	Mu1172	Mu1176	Mu1187	Mu1197	Mu1242	Mu1249	Mu1251	Mu1253	Mu1279	Mu1307	Mu1309	Mu1310	Mu1323	Mu1331	Mu1343	Mu1360	Mu1398	Mu1407	Mu1411	Mu1413	Mu1432	Mu1433	Mu1435	Mu1465	Mu1466	Mu1481	Mu1497	Mu1516	Mu1517	Mu1521	Mu1528
Breakpoint	16 µg/ml		Isolate Number:	1	2	3	4	5	6	7	8	9	10	11	12	13	14	15	16	17	18	19	20	21	22	23	24	25	26	27	28	29	30	31	32	33	34	35	36	37	38	39	40	41	42	43	44	45	46	47	48	49	50	51	52	53	54	55	56	57	58	59	60	61	62	63	64	65	66	67	68	69	70	71	72	73	74	75	76	77	78	79	80	81	82	83	84	85	86	87	88	89	90	91	92	93	94	95	96	97	98	99	100	101	102	103	104
			Species:	Enterobacter cloacae	Enterobacter cloacae	Enterobacter cloacae	Enterobacter aerogenes	Klebsiella pneumoniae	Klebsiella pneumoniae	Klebsiella pneumoniae	Klebsiella pneumoniae	Klebsiella pneumoniae	Klebsiella pneumoniae	Klebsiella pneumoniae	Klebsiella pneumoniae	Klebsiella pneumoniae	Klebsiella pneumoniae	Klebsiella pneumoniae	Klebsiella pneumoniae	Klebsiella pneumoniae	Klebsiella pneumoniae	Klebsiella pneumoniae	Klebsiella pneumoniae	Klebsiella pneumoniae	Klebsiella oxytoca	Klebsiella pneumoniae	Klebsiella pneumoniae	Klebsiella pneumoniae	Klebsiella pneumoniae	Klebsiella pneumoniae	Klebsiella pneumoniae	Klebsiella pneumoniae	Klebsiella pneumoniae	Klebsiella pneumoniae	Klebsiella pneumoniae	Klebsiella pneumoniae	Klebsiella pneumoniae	Klebsiella pneumoniae	Klebsiella pneumoniae	Escherichia coli	Escherichia coli	Escherichia coli	Escherichia coli	Escherichia coli	Escherichia coli	Klebsiella pneumoniae	Klebsiella pneumoniae	Klebsiella pneumoniae	Klebsiella pneumoniae	Klebsiella pneumoniae	Klebsiella pneumoniae	Klebsiella pneumoniae	Klebsiella pneumoniae	Klebsiella pneumoniae	Klebsiella pneumoniae	Klebsiella pneumoniae	Klebsiella pneumoniae	Klebsiella pneumoniae	Klebsiella pneumoniae	Klebsiella pneumoniae	Klebsiella pneumoniae	Klebsiella pneumoniae	Klebsiella pneumoniae	Klebsiella pneumoniae	Klebsiella pneumoniae	Klebsiella pneumoniae	Klebsiella pneumoniae	Klebsiella pneumoniae	Klebsiella pneumoniae	Klebsiella pneumoniae	Klebsiella pneumoniae	Klebsiella pneumoniae	Klebsiella pneumoniae	Klebsiella pneumoniae	Klebsiella pneumoniae	Klebsiella pneumoniae	Klebsiella pneumoniae	Klebsiella pneumoniae	Klebsiella pneumoniae	Enterobacter asburiae	Klebsiella pneumoniae	Klebsiella pneumoniae	Klebsiella pneumoniae	Klebsiella pneumoniae	Klebsiella pneumoniae	Enterobacter cloacae	Enterobacter cloacae	Klebsiella pneumoniae	Klebsiella pneumoniae	Escherichia albertii	Klebsiella pneumoniae	Klebsiella pneumoniae	Klebsiella pneumoniae	Escherichia albertii	Klebsiella pneumoniae	Klebsiella pneumoniae	Klebsiella pneumoniae	Klebsiella pneumoniae	Klebsiella pneumoniae	Klebsiella pneumoniae	Klebsiella pneumoniae	Klebsiella pneumoniae	Klebsiella pneumoniae	Klebsiella pneumoniae	Escherichia albertii	Klebsiella pneumoniae	Escherichia coli
			Drug Concentration (Breakpoint X)
		CFU/ml	0	60000000	50000000	30000000	70000000	40000000	140000000	30000000	40000000	40000000	10000000	30000000	20000000	60000000	9000000	20000000	10000000	14000000	10000000	20000000	50000000	50000000	20000000	30000000	10000000	60000000	50000000	60000000	40000000	10000000	10000000	50000000	30000000	10000000	20000000	40000000	40000000	10000000	30000000	40000000	30000000	20000000	16000000	30000000	10000000	20000000	50000000	30000000	10000000	10000000	30000000	7000000	10000000	20000000	10000000	10000000	20000000	20000000	20000000	30000000	14000000	20000000	30000000	40000000	20000000	14000000	20000000	10000000	10000000	6000000000	5000000000	14000000000	4000000000	3200000000	5000000000	3000000000	10000000000	11000000000	7000000000	8000000000	5000000000	1000000000	2000000000	5000000000	4000000000	4000000000	5000000000	6000000000	1000000000	1000000000	4000000000	800000000	2000000000	5000000000	1000000000	4000000000	4000000000	1000000000	1000000000	2000000000	2000000000	5000000000	2000000000	4000000000	4000000000
			0.25	10000000	100000000	40000000	2600	30000000	20000000	20000000	60000	40000000	5000000	10000000	10000000	3000	10000000	100000000	10	10000000	600000	18000000	20000000	20000	4000	20000000	300000	10000000	40000000	40000000	10000000	10000000	10000000	10000000	60000000	60000000	22000000	30000000	40000000	40	20000	30000000	14000	300000	300000	50000000	8000000	10000000	5000000	2000	40000000	40000000	80000000	10000000	10000000	100	10000000	10000000	15000000	12000000	1600	30000000	10000000	10000000	20000000	40000000	10000000	40000000	30000000	10000000	10000000	4000000000	8000000000	4000000000	4000000000	2000000000	6000000000	9000000000	9000000000	0	10000000	10000000	10000000	100000000	1000000	5000000000	2000000000	300000000	3000000	500000000	2000000000	2000000000	3000000000	800000000	2000000000	500000	4000000000	2000000000	1000000000	5000000	2000000000	5000000000	2000000000	4000000000	6000000000	50000	10000000
			0.5	40000000	1800000	300000	4000	50000000	30000000	7000000	4000	30000000	20000000	7000000	30000000	3000	1000000	50000000	20	50000000	3000	20000000	21000000	8000	2900	20000000	39000	10000000	40000000	60000000	140000	10000000	10000000	10000000	20000000	20000000	20000000	50000000	300000	0	5000	20000000	1000	6000	9000	40000000	15000000	4000000	35000	200	5000000	50000000	110000000	20000000	10000000	120	20000000	6000000	10000000	10000000	1300	20000000	30000000	2000000	500000	10000000	30000000	1400000	10000000	30000000	10000000	6000000000	6000000000	900000	10000000000	2000000000	7000000000	4000000000	13000000000	0	100000	1500000	10000000	10000	100000	4000000	900000	100000	200000	100000	2000000	2000000	4000000000	4000000000	2000000000	100000	4000000000	3000000000	10000000	140000	1000000000	1000000	3000000000	2000000000	8000000000	50000	100000
			1	30000000	6000	5000	2000	9000000	15000000	120000	2000	20000000	6000000	44000	40000000	3000	60000	50000000	0	20000000	2900	50000000	1000000	4000	2600	30000000	12000	13000000	1000000	40000000	200000	20000000	10000000	30000000	50000000	21000	40000000	2000000	12000	0	1000	2000000	1000	4200	3800	30000000	30000000	50000	300	220	3000	30000000	70000000	9000000	10000000	80	20000000	6000000	30000	10000000	1000	40000000	700000	200000	2000	30000000	400000	18000	190000	20000000	8000000	3000000000	11000000000	160000	3000000000	5000000000	10000000	3000000000	5000000000	0	10000	100000	1000000	10000	100000	100000	100000	100000	40000	100000	100000	100000	2000000000	1000000000	10000000	100000	10000000	50000000	100000	10000	1000000000	500000	1000000000	6000000000	6000000000	10000	10000
			2	30000000	4100	4300	4200	2000	10000000	12000	3900	10000000	4000000	7000	30000000	2100	2400	40000000	0	430000	3000	30000000	30000	3200	2300	30000000	1000	16000000	27000	10000000	100000	10000000	10000000	8000000	10000000	5300	20000000	50000	2000	0	3900	42000	2200	1600	2600	4000000	20000000	3000	3300	180	2100	20000000	70000000	20000000	10000000	100	20000000	1000000	2000	11000000	600	2000000	17000	4000	2800	10000000	31000	3400	9000	11000000	8000000	1000000	800000000	10000	4000000000	400000000	100000	2000000000	7000000000	0	10000	100000	100000	10000	250000	330000	10000	270000	10000	90000	100000	100000	1700000000	10000000	400000	200000	700000	1000000	100000	10000	1000000000	100000	800000000	8000000000	4000000000	10000	10000
			4	700000	3700	4200	4100	1900	10000000	2000	1400	160000	5000	3900	30000000	1400	1400	1300000	0	2000	1700	500000	6000	3500	1600	16000000	1000	10000000	19000	1000000	80000	100000	50000	170000	230000	4400	140000	7000	5100	0	2400	30000	1100	1600	2600	20000	110000	1000	3000	130	1600	20000000	50000000	1000000	10000000	70	2000000	3000	2900	100000	100	10000	3000	1000	700	140000	5000	1200	1000	130000	7000000	100000	1000000	10000	10000000	100000	100000	100000	1000000	0	10000	100000	100000	10000	150000	100000	10000	40000	10000	10000	100000	20000	1000000	100000	100000	90000	50000	100000	50000	10000	100000	50000	1000000	1000000	5000000	5000	5000
			Drug Concentration (Breakpoint X)
		Proportion Surviving Colonies	0	1	1	1	1	1	1	1	1	1	1	1	1	1	1	1	1	1	1	1	1	1	1	1	1	1	1	1	1	1	1	1	1	1	1	1	1	1	1	1	1	1	1	1	1	1	1	1	1	1	1	1	1	1	1	1	1	1	1	1	1	1	1	1	1	1	1	1	1	1	1	1	1	1	1	1	1	1	1	1	1	1	1	1	1	1	1	1	1	1	1	1	1	1	1	1	1	1	1	1	1	1	1	1	1
			0.25	0.166667	2	1.33333	3.71429e-05	0.75	0.142857	0.666667	0.0015	1	0.5	0.333333	0.5	5e-05	1.11111	5	1e-06	0.714286	0.06	0.9	0.4	0.0004	0.0002	0.666667	0.03	0.166667	0.8	0.666667	0.25	1	1	0.2	2	6	1.1	0.75	1	4e-06	0.000666667	0.75	0.000466667	0.015	0.01875	1.66667	0.8	0.5	0.1	6.66667e-05	4	4	2.66667	1.42857	1	5e-06	1	1	0.75	0.6	8e-05	1	0.714286	0.5	0.666667	1	0.5	2.85714	1.5	1	1	0.666667	1.6	0.285714	1	0.625	1.2	3	0.9	1e-08	0.00142857	0.00125	0.002	0.1	0.0005	1	0.5	0.075	0.0006	0.0833333	2	2	0.75	1	1	0.0001	4	0.5	0.25	0.005	2	2.5	1	0.8	3	1.25e-05	0.0025
			0.5	0.666667	0.036	0.01	5.71429e-05	1.25	0.214286	0.233333	0.0001	0.75	2	0.233333	1.5	5e-05	0.111111	2.5	2e-06	3.57143	0.0003	1	0.42	0.00016	0.000145	0.666667	0.0039	0.166667	0.8	1	0.0035	1	1	0.2	0.666667	2	1	1.25	0.0075	1e-08	0.000166667	0.5	3.33333e-05	0.0003	0.0005625	1.33333	1.5	0.2	0.0007	6.66667e-06	0.5	5	3.66667	2.85714	1	6e-06	2	0.6	0.5	0.5	6.5e-05	0.666667	2.14286	0.1	0.0166667	0.25	1.5	0.1	0.5	3	1	1	1.2	6.42857e-05	2.5	0.625	1.4	1.33333	1.3	1e-08	1.42857e-05	0.0001875	0.002	1e-05	5e-05	0.0008	0.000225	2.5e-05	4e-05	1.66667e-05	0.002	0.002	1	5	1	2e-05	4	0.75	0.0025	0.00014	1	0.0005	1.5	0.4	4	1.25e-05	2.5e-05
			1	0.5	0.00012	0.000166667	2.85714e-05	0.225	0.107143	0.004	5e-05	0.5	0.6	0.00146667	2	5e-05	0.00666667	2.5	1e-08	1.42857	0.00029	2.5	0.02	8e-05	0.00013	1	0.0012	0.216667	0.02	0.666667	0.005	2	1	0.6	1.66667	0.0021	2	0.05	0.0003	1e-08	3.33333e-05	0.05	3.33333e-05	0.00021	0.0002375	1	3	0.0025	6e-06	7.33333e-06	0.0003	3	2.33333	1.28571	1	4e-06	2	0.6	0.0015	0.5	5e-05	1.33333	0.05	0.01	6.66667e-05	0.75	0.02	0.00128571	0.0095	2	0.8	0.5	2.2	1.14286e-05	0.75	1.5625	0.002	1	0.5	1e-08	1.42857e-06	1.25e-05	0.0002	1e-05	5e-05	2e-05	2.5e-05	2.5e-05	8e-06	1.66667e-05	0.0001	0.0001	0.5	1.25	0.005	2e-05	0.01	0.0125	2.5e-05	1e-05	1	0.00025	0.5	1.2	3	2.5e-06	2.5e-06
			2	0.5	8.2e-05	0.000143333	6e-05	5e-05	0.0714286	0.0004	9.75e-05	0.25	0.4	0.000233333	1.5	3.5e-05	0.000266667	2	1e-08	0.0307143	0.0003	1.5	0.0006	6.4e-05	0.000115	1	0.0001	0.266667	0.00054	0.166667	0.0025	1	1	0.16	0.333333	0.00053	1	0.00125	5e-05	1e-08	0.00013	0.00105	7.33333e-05	8e-05	0.0001625	0.133333	2	0.00015	6.6e-05	6e-06	0.00021	2	2.33333	2.85714	1	5e-06	2	0.1	0.0001	0.55	3e-05	0.0666667	0.00121429	0.0002	9.33333e-05	0.25	0.00155	0.000242857	0.00045	1.1	0.8	0.000166667	0.16	7.14286e-07	1	0.125	2e-05	0.666667	0.7	1e-08	1.42857e-06	1.25e-05	2e-05	1e-05	0.000125	6.6e-05	2.5e-06	6.75e-05	2e-06	1.5e-05	0.0001	0.0001	0.425	0.0125	0.0002	4e-05	0.0007	0.00025	2.5e-05	1e-05	1	5e-05	0.4	1.6	2	2.5e-06	2.5e-06
			4	0.0116667	7.4e-05	0.00014	5.85714e-05	4.75e-05	0.0714286	6.66667e-05	3.5e-05	0.004	0.0005	0.00013	1.5	2.33333e-05	0.000155556	0.065	1e-08	0.000142857	0.00017	0.025	0.00012	7e-05	8e-05	0.533333	0.0001	0.166667	0.00038	0.0166667	0.002	0.01	0.005	0.0034	0.00766667	0.00044	0.007	0.000175	0.0001275	1e-08	8e-05	0.00075	3.66667e-05	8e-05	0.0001625	0.000666667	0.011	5e-05	6e-05	4.33333e-06	0.00016	2	1.66667	0.142857	1	3.5e-06	0.2	0.0003	0.000145	0.005	5e-06	0.000333333	0.000214286	5e-05	2.33333e-05	0.0035	0.00025	8.57143e-05	5e-05	0.013	0.7	1.66667e-05	0.0002	7.14286e-07	0.0025	3.125e-05	2e-05	3.33333e-05	0.0001	1e-08	1.42857e-06	1.25e-05	2e-05	1e-05	7.5e-05	2e-05	2.5e-06	1e-05	2e-06	1.66667e-06	0.0001	2e-05	0.00025	0.000125	5e-05	1.8e-05	5e-05	2.5e-05	1.25e-05	1e-05	0.0001	2.5e-05	0.0005	0.0002	0.0025	1.25e-06	1.25e-06
																																																																																																													Resistant	Heteroresistant	Susceptible
			Interpretation	Resistant	Heteroresistant	Heteroresistant	Heteroresistant	Heteroresistant	Heteroresistant	Heteroresistant	Heteroresistant	Resistant	Resistant	Heteroresistant	Resistant	Heteroresistant	Heteroresistant	Resistant	Susceptible	Resistant	Heteroresistant	Resistant	Heteroresistant	Heteroresistant	Heteroresistant	Resistant	Heteroresistant	Heteroresistant	Heteroresistant	Resistant	Heteroresistant	Resistant	Resistant	Resistant	Resistant	Heteroresistant	Resistant	Heteroresistant	Heteroresistant	Susceptible	Heteroresistant	Heteroresistant	Heteroresistant	Heteroresistant	Heteroresistant	Resistant	Resistant	Heteroresistant	Heteroresistant	Heteroresistant	Heteroresistant	Resistant	Resistant	Resistant	Resistant	Heteroresistant	Resistant	Resistant	Heteroresistant	Resistant	Heteroresistant	Resistant	Heteroresistant	Heteroresistant	Heteroresistant	Resistant	Heteroresistant	Heteroresistant	Heteroresistant	Resistant	Resistant	Resistant	Resistant	Susceptible	Resistant	Resistant	Heteroresistant	Resistant	Resistant	Susceptible	Heteroresistant	Heteroresistant	Heteroresistant	Heteroresistant	Heteroresistant	Heteroresistant	Heteroresistant	Heteroresistant	Heteroresistant	Heteroresistant	Heteroresistant	Heteroresistant	Resistant	Resistant	Heteroresistant	Heteroresistant	Heteroresistant	Heteroresistant	Heteroresistant	Heteroresistant	Resistant	Heteroresistant	Resistant	Resistant	Resistant	Heteroresistant	Heteroresistant		39	61	4

### Sheet: AmoxClav
Drug	Amoxicillin/clavulanate		Isolate Name:	Mu278	Mu459	Mu898	Mu930	Mu669	Mu704	Mu707	Mu733	Mu736	Mu741	Mu754	Mu783	Mu785	Mu807	Mu808	Mu827	Mu843	Mu851	Mu855	Mu863	Mu913	Mu925	Mu940	Mu957	Mu979	Mu995	Mu1010	Mu1038	Mu1064	Mu1070	Mu1077	Mu1085	Mu1110	Mu1119	Mu223	Mu234	Mu499	Mu582	Mu597	Mu665	Mu772	Mu1004	Mu261	Mu272	Mu285	Mu308	Mu315	Mu326	Mu331	Mu342	Mu346	Mu348	Mu371	Mu379	Mu393	Mu430	Mu442	Mu453	Mu469	Mu492	Mu534	Mu580	Mu600	Mu615	Mu616	Mu638	Mu639	Mu692	Mu1139	Mu1141	Mu1146	Mu1152	Mu1157	Mu1172	Mu1176	Mu1187	Mu1197	Mu1242	Mu1249	Mu1251	Mu1253	Mu1279	Mu1307	Mu1309	Mu1310	Mu1323	Mu1331	Mu1343	Mu1360	Mu1398	Mu1407	Mu1411	Mu1413	Mu1432	Mu1433	Mu1435	Mu1465	Mu1466	Mu1481	Mu1497	Mu1516	Mu1517	Mu1521	Mu1528
Breakpoint	32/16 µg/ml		Isolate Number:	1	2	3	4	5	6	7	8	9	10	11	12	13	14	15	16	17	18	19	20	21	22	23	24	25	26	27	28	29	30	31	32	33	34	35	36	37	38	39	40	41	42	43	44	45	46	47	48	49	50	51	52	53	54	55	56	57	58	59	60	61	62	63	64	65	66	67	68	69	70	71	72	73	74	75	76	77	78	79	80	81	82	83	84	85	86	87	88	89	90	91	92	93	94	95	96	97	98	99	100	101	102	103	104
			Species:	Enterobacter cloacae	Enterobacter cloacae	Enterobacter cloacae	Enterobacter aerogenes	Klebsiella pneumoniae	Klebsiella pneumoniae	Klebsiella pneumoniae	Klebsiella pneumoniae	Klebsiella pneumoniae	Klebsiella pneumoniae	Klebsiella pneumoniae	Klebsiella pneumoniae	Klebsiella pneumoniae	Klebsiella pneumoniae	Klebsiella pneumoniae	Klebsiella pneumoniae	Klebsiella pneumoniae	Klebsiella pneumoniae	Klebsiella pneumoniae	Klebsiella pneumoniae	Klebsiella pneumoniae	Klebsiella oxytoca	Klebsiella pneumoniae	Klebsiella pneumoniae	Klebsiella pneumoniae	Klebsiella pneumoniae	Klebsiella pneumoniae	Klebsiella pneumoniae	Klebsiella pneumoniae	Klebsiella pneumoniae	Klebsiella pneumoniae	Klebsiella pneumoniae	Klebsiella pneumoniae	Klebsiella pneumoniae	Klebsiella pneumoniae	Klebsiella pneumoniae	Escherichia coli	Escherichia coli	Escherichia coli	Escherichia coli	Escherichia coli	Escherichia coli	Klebsiella pneumoniae	Klebsiella pneumoniae	Klebsiella pneumoniae	Klebsiella pneumoniae	Klebsiella pneumoniae	Klebsiella pneumoniae	Klebsiella pneumoniae	Klebsiella pneumoniae	Klebsiella pneumoniae	Klebsiella pneumoniae	Klebsiella pneumoniae	Klebsiella pneumoniae	Klebsiella pneumoniae	Klebsiella pneumoniae	Klebsiella pneumoniae	Klebsiella pneumoniae	Klebsiella pneumoniae	Klebsiella pneumoniae	Klebsiella pneumoniae	Klebsiella pneumoniae	Klebsiella pneumoniae	Klebsiella pneumoniae	Klebsiella pneumoniae	Klebsiella pneumoniae	Klebsiella pneumoniae	Klebsiella pneumoniae	Klebsiella pneumoniae	Klebsiella pneumoniae	Klebsiella pneumoniae	Klebsiella pneumoniae	Klebsiella pneumoniae	Klebsiella pneumoniae	Klebsiella pneumoniae	Klebsiella pneumoniae	Enterobacter asburiae	Klebsiella pneumoniae	Klebsiella pneumoniae	Klebsiella pneumoniae	Klebsiella pneumoniae	Klebsiella pneumoniae	Enterobacter cloacae	Enterobacter cloacae	Klebsiella pneumoniae	Klebsiella pneumoniae	Escherichia albertii	Klebsiella pneumoniae	Klebsiella pneumoniae	Klebsiella pneumoniae	Escherichia albertii	Klebsiella pneumoniae	Klebsiella pneumoniae	Klebsiella pneumoniae	Klebsiella pneumoniae	Klebsiella pneumoniae	Klebsiella pneumoniae	Klebsiella pneumoniae	Klebsiella pneumoniae	Klebsiella pneumoniae	Klebsiella pneumoniae	Escherichia albertii	Klebsiella pneumoniae	Escherichia coli
			Drug Concentration (Breakpoint X)
		CFU/ml	0	800000000	2300000000	2400000000	2200000000	2800000000	1300000000	3400000000	2000000000	1900000000	3100000000	2500000000	1500000000	2100000000	2800000000	2500000000	4300000000	1700000000	1500000000	3700000000	2200000000	3000000000	2100000000	2200000000	1400000000	1700000000	1900000000	1300000000	2400000000	1600000000	1500000000	2000000000	1600000000	2300000000	3700000000	2000000000	2500000000	3100000000	2300000000	1600000000	2000000000	2300000000	2000000000	2100000000	1300000000	1500000000	2900000000	1700000000	2100000000	500000000	1700000000	700000000	1900000000	1200000000	2200000000	400000000	1700000000	2700000000	2000000000	700000000	2100000000	1400000000	1600000000	1900000000	1600000000	2000000000	2300000000	1300000000	1500000000	2100000000	1300000000	2100000000	800000000	1500000000	1100000000	1100000000	1600000000	2800000000	1100000000	4900000000	1500000000	1600000000	4200000000	1900000000	1900000000	1500000000	1800000000	2100000000	1100000000	1800000000	1700000000	2900000000	2700000000	2900000000	1100000000	1800000000	2100000000	1400000000	1300000000	1500000000	1700000000	1600000000	1400000000	1300000000	1200000000
			0.25	1700000000	2300000000	1600000000	2700000000	3000000000	2300000000	2800000000	1500000000	1500000000	2500000000	1000000000	1800000000	2300000000	2000000000	2500000000	3100000000	2300000000	1700000000	3100000000	2500000000	2700000000	1900000000	2400000000	1700000000	1600000000	1500000000	1800000000	3100000000	1300000000	1700000000	2000000000	1600000000	2800000000	3600000000	1700000000	2100000000	2300000000	1700000000	1600000000	1700000000	2000000000	1600000000	2000000000	1700000000	1000000000	2100000000	1800000000	1600000000	600000000	1700000000	1800000000	2300000000	1600000000	1800000000	500000000	1500000000	2700000000	2100000000	1500000000	1500000000	1600000000	1900000000	1600000000	2000000000	1900000000	2100000000	1300000000	1800000000	1800000000	1000000000	2000000000	1000000000	1300000000	1000000000	1600000000	1700000000	2100000000	120000	3000000000	700000000	1600000000	3700000000	2200000000	2100000000	2000000000	2100000000	1900000000	1300000000	1800000000	1600000000	2500000000	2500000000	2700000000	1600000000	1600000000	2100000000	1100000000	1200000000	600000000	1800000000	1500000000	1700000000	1500000000	600000000
			0.5	1500000000	2500000000	1700000000	2800000000	2000000000	2100000000	2700000000	2300000000	1500000000	3000000000	1000000000	1800000000	1700000000	1800000000	2100000000	3000000000	2100000000	1800000000	3000000000	2300000000	2700000000	2200000000	2000000000	2100000000	1100000000	2000000000	1600000000	1700000000	2000000000	1600000000	2300000000	1000000000	2500000000	3100000000	2800000000	2000000000	2000000000	1800000000	1500000000	1600000000	2000000000	1500000000	1700000000	1600000000	1500000000	2800000000	1700000000	1500000000	800000000	1700000000	1200000000	2100000000	1000000000	2000000000	500000000	1700000000	2200000000	2500000000	900000000	1500000000	1700000000	1600000000	2200000000	2300000000	1700000000	2000000000	1800000000	1500000000	1700000000	1200000000	2500000000	1400000000	2100000000	800000000	1900000000	2000000000	2100000000	15000	2700000000	1300000000	1700000000	3100000000	2500000000	2400000000	1800000000	1900000000	1500000000	1200000000	1200000000	1300000000	2100000000	2700000000	2000000000	1600000000	1600000000	1300000000	1800000000	1500000000	1500000000	1700000000	1200000000	1600000000	900000000	1300000000
			1	1800000000	2700000000	1700000000	3100000000	2700000000	1100000000	2500000000	2000000000	2100000000	2700000000	500000000	1800000000	2100000000	1800000000	2800000000	2900000000	2300000000	2300000000	3000000000	1700000000	2400000000	2300000000	2000000000	1600000000	1400000000	1600000000	1600000000	2300000000	1200000000	900000000	2700000000	1600000000	2500000000	3300000000	1600000000	2400000000	2000000000	2000000	1600000000	1500000000	2100000000	2100000000	1900000000	1600000000	1400000000	2700000000	1800000000	1100000000	800000000	1800000000	2300000000	2000000000	2100000000	2300000000	300000000	1600000000	2100000000	2300000000	900000000	1100000000	2400000000	1500000000	2000000000	2000000000	1400000000	2400000000	800000000	1200000000	2000000000	1000000000	1900000000	1300000000	1600000000	1300000000	1100000000	2000000000	2300000000	14000	3400000000	1200000000	2400000000	3700000000	2000000000	2200000000	1800000000	1700000000	1700000000	1600000000	1700000000	900000000	2200000000	2700000000	2100000000	1400000000	1400000000	2000000000	1700000000	1100000000	1300000000	1800000000	1300000000	1500000000	1600000000	1000000000
			2	1500000000	2400000000	1700000000	160000000	2100000000	1500000000	2700000000	2400000000	1300000000	2100000000	900000000	1100000000	100000000	2000000000	2700000000	3000000000	2700000000	2000000000	3000000000	2000000000	2500000000	2200000000	1800000000	1500000000	1300000000	1800000000	1800000000	1900000000	500000000	1200000000	2500000000	1500000000	2300000000	2800000000	1700000000	2300000000	2500000000	23000	1100000000	300000000	210000	1500000000	2100000000	1100000000	1600000000	2800000000	4000000	1300000000	1200000000	1500000000	1800000000	2100000000	900000000	800000000	500000000	1100000000	1900000000	2100000000	800000000	1000000000	2400000000	1300000000	1600000000	2500000000	1800000000	2100000000	1300000000	1100000000	1800000000	1300000000	2700000000	1200000000	1300000000	1100000000	1500000000	2100000000	2000000000	15000	3300000000	1300000000	1400000000	3200000000	1700000000	2000000000	210000	1800000000	1700000000	1500000000	1548	1100000000	2800000000	2200000000	2200000000	1400000000	1200000000	1600000000	1700000000	1700000000	1300000000	1900000000	900000000	1300000000	800000000	30000000
			4	1700000000	3000000000	2300000000	2000000	2500000000	1800000000	2100000000	70000000	1600000000	2100000000	900000000	1600000000	1000	2100000	2100000000	17000000	2300000	4000000	3000000000	2000000000	2500000	2400000	1300000000	1600000000	1700000000	1600000000	1100000000	150000000	1800000000	1100000000	2500000000	1400000000	1700000000	1900000000	2100000000	6000000	400000000	be2	280000000	230000	4000	600000	1900000000	1000000000	1300000000	2100000000	180000	1100000000	500000000	10000	2300000000	1600000000	1200000000	2100000000	600000000	1300000000	2300000000	500000000	800000000	1400000000	1500000000	2000000000	2400000000	1400000000	1800000000	2500000000	1500000000	1100000000	2000000000	800000000	2100000000	1500000000	2200000000	1200000000	1300000000	1400000000	2000000000	17000	4200000000	1300000000	1500000000	4100000000	800000000	1700000000	10000	1700000000	2100000000	1600000000	1600000000	1400000000	2300000000	2200000000	2000000000	1900000000	1600000000	1500000000	800000000	1700000000	2000000000	1300000000	1600000000	800000	140000000	2000
			Drug Concentration (Breakpoint X)
		Proportion Surviving Colonies	0	1	1	1	1	1	1	1	1	1	1	1	1	1	1	1	1	1	1	1	1	1	1	1	1	1	1	1	1	1	1	1	1	1	1	1	1	1	1	1	1	1	1	1	1	1	1	1	1	1	1	1	1	1	1	1	1	1	1	1	1	1	1	1	1	1	1	1	1	1	1	1	1	1	1	1	1	1	1	1	1	1	1	1	1	1	1	1	1	1	1	1	1	1	1	1	1	1	1	1	1	1	1	1	1
			0.25	2.125	1	0.666667	1.22727	1.07143	1.76923	0.823529	0.75	0.789474	0.806452	0.4	1.2	1.09524	0.714286	1	0.72093	1.35294	1.13333	0.837838	1.13636	0.9	0.904762	1.09091	1.21429	0.941176	0.789474	1.38462	1.29167	0.8125	1.13333	1	1	1.21739	0.972973	0.85	0.84	0.741935	0.73913	1	0.85	0.869565	0.8	0.952381	1.30769	0.666667	0.724138	1.05882	0.761905	1.2	1	2.57143	1.21053	1.33333	0.818182	1.25	0.882353	1	1.05	2.14286	0.714286	1.14286	1.1875	0.842105	1.25	0.95	0.913043	1	1.2	0.857143	0.769231	0.952381	1.25	0.866667	0.909091	1.45455	1.0625	0.75	0.000109091	0.612245	0.466667	1	0.880952	1.15789	1.10526	1.33333	1.16667	0.904762	1.18182	1	0.941176	0.862069	0.925926	0.931034	1.45455	0.888889	1	0.785714	0.923077	0.4	1.05882	0.9375	1.21429	1.15385	0.5
			0.5	1.875	1.08696	0.708333	1.27273	0.714286	1.61538	0.794118	1.15	0.789474	0.967742	0.4	1.2	0.809524	0.642857	0.84	0.697674	1.23529	1.2	0.810811	1.04545	0.9	1.04762	0.909091	1.5	0.647059	1.05263	1.23077	0.708333	1.25	1.06667	1.15	0.625	1.08696	0.837838	1.4	0.8	0.645161	0.782609	0.9375	0.8	0.869565	0.75	0.809524	1.23077	1	0.965517	1	0.714286	1.6	1	1.71429	1.10526	0.833333	0.909091	1.25	1	0.814815	1.25	1.28571	0.714286	1.21429	1	1.15789	1.4375	0.85	0.869565	1.38462	1	0.809524	0.923077	1.19048	1.75	1.4	0.727273	1.72727	1.25	0.75	1.36364e-05	0.55102	0.866667	1.0625	0.738095	1.31579	1.26316	1.2	1.05556	0.714286	1.09091	0.666667	0.764706	0.724138	1	0.689655	1.45455	0.888889	0.619048	1.28571	1.15385	1	1	0.75	1.14286	0.692308	1.08333
			1	2.25	1.17391	0.708333	1.40909	0.964286	0.846154	0.735294	1	1.10526	0.870968	0.2	1.2	1	0.642857	1.12	0.674419	1.35294	1.53333	0.810811	0.772727	0.8	1.09524	0.909091	1.14286	0.823529	0.842105	1.23077	0.958333	0.75	0.6	1.35	1	1.08696	0.891892	0.8	0.96	0.645161	0.000869565	1	0.75	0.913043	1.05	0.904762	1.23077	0.933333	0.931034	1.05882	0.52381	1.6	1.05882	3.28571	1.05263	1.75	1.04545	0.75	0.941176	0.777778	1.15	1.28571	0.52381	1.71429	0.9375	1.05263	1.25	0.7	1.04348	0.615385	0.8	0.952381	0.769231	0.904762	1.625	1.06667	1.18182	1	1.25	0.821429	1.27273e-05	0.693878	0.8	1.5	0.880952	1.05263	1.15789	1.2	0.944444	0.809524	1.45455	0.944444	0.529412	0.758621	1	0.724138	1.27273	0.777778	0.952381	1.21429	0.846154	0.866667	1.05882	0.8125	1.07143	1.23077	0.833333
			2	1.875	1.04348	0.708333	0.0727273	0.75	1.15385	0.794118	1.2	0.684211	0.677419	0.36	0.733333	0.047619	0.714286	1.08	0.697674	1.58824	1.33333	0.810811	0.909091	0.833333	1.04762	0.818182	1.07143	0.764706	0.947368	1.38462	0.791667	0.3125	0.8	1.25	0.9375	1	0.756757	0.85	0.92	0.806452	1e-05	0.6875	0.15	9.13043e-05	0.75	1	0.846154	1.06667	0.965517	0.00235294	0.619048	2.4	0.882353	2.57143	1.10526	0.75	0.363636	1.25	0.647059	0.703704	1.05	1.14286	0.47619	1.71429	0.8125	0.842105	1.5625	0.9	0.913043	1	0.733333	0.857143	1	1.28571	1.5	0.866667	1	1.36364	1.3125	0.714286	1.36364e-05	0.673469	0.866667	0.875	0.761905	0.894737	1.05263	0.00014	1	0.809524	1.36364	8.6e-07	0.647059	0.965517	0.814815	0.758621	1.27273	0.666667	0.761905	1.21429	1.30769	0.866667	1.11765	0.5625	0.928571	0.615385	0.025
			4	2.125	1.30435	0.958333	0.000909091	0.892857	1.38462	0.617647	0.035	0.842105	0.677419	0.36	1.06667	4.7619e-07	0.00075	0.84	0.00395349	0.00135294	0.00266667	0.810811	0.909091	0.000833333	0.00114286	0.590909	1.14286	1	0.842105	0.846154	0.0625	1.125	0.733333	1.25	0.875	0.73913	0.513514	1.05	0.0024	0.129032	#VALUE!	0.175	0.000115	1.73913e-06	0.0003	0.904762	0.769231	0.866667	0.724138	0.000105882	0.52381	1	5.88235e-06	3.28571	0.842105	1	0.954545	1.5	0.764706	0.851852	0.25	1.14286	0.666667	1.07143	1.25	1.26316	0.875	0.9	1.08696	1.15385	0.733333	0.952381	0.615385	1	1.875	1.46667	1.09091	1.18182	0.875	0.714286	1.54545e-05	0.857143	0.866667	0.9375	0.97619	0.421053	0.894737	6.66667e-06	0.944444	1	1.45455	0.888889	0.823529	0.793103	0.814815	0.689655	1.72727	0.888889	0.714286	0.571429	1.30769	1.33333	0.764706	1	0.000571429	0.107692	1.66667e-06
																																																																																																													Resistant	Heteroresistant	Susceptible
			Interpretation	Resistant	Resistant	Resistant	Resistant	Resistant	Resistant	Resistant	Resistant	Resistant	Resistant	Heteroresistant	Resistant	Resistant	Resistant	Resistant	Resistant	Resistant	Resistant	Resistant	Resistant	Resistant	Resistant	Resistant	Resistant	Resistant	Resistant	Resistant	Resistant	Resistant	Resistant	Resistant	Resistant	Resistant	Resistant	Resistant	Resistant	Resistant	#VALUE!	Resistant	Resistant	Resistant	Resistant	Resistant	Resistant	Resistant	Resistant	Resistant	Resistant	Resistant	Resistant	Resistant	Resistant	Resistant	Resistant	Resistant	Resistant	Resistant	Resistant	Resistant	Resistant	Resistant	Resistant	Resistant	Resistant	Resistant	Resistant	Resistant	Resistant	Resistant	Resistant	Resistant	Resistant	Resistant	Resistant	Resistant	Resistant	Resistant	Heteroresistant	Resistant	Resistant	Resistant	Resistant	Resistant	Resistant	Resistant	Resistant	Resistant	Resistant	Resistant	Resistant	Resistant	Resistant	Resistant	Resistant	Resistant	Resistant	Resistant	Resistant	Resistant	Resistant	Resistant	Resistant	Resistant	Resistant		101	2	0

### Sheet: CeftazAvi
Drug	Ceftazidime/avibactam		Isolate Name:	Mu278	Mu459	Mu898	Mu930	Mu669	Mu704	Mu707	Mu733	Mu736	Mu741	Mu754	Mu783	Mu785	Mu807	Mu808	Mu827	Mu843	Mu851	Mu855	Mu863	Mu913	Mu925	Mu940	Mu957	Mu979	Mu995	Mu1010	Mu1038	Mu1064	Mu1070	Mu1077	Mu1085	Mu1110	Mu1119	Mu223	Mu234	Mu499	Mu582	Mu597	Mu665	Mu772	Mu1004	Mu261	Mu272	Mu285	Mu308	Mu315	Mu326	Mu331	Mu342	Mu346	Mu348	Mu371	Mu379	Mu393	Mu430	Mu442	Mu453	Mu469	Mu492	Mu534	Mu580	Mu600	Mu615	Mu616	Mu638	Mu639	Mu692	Mu1139	Mu1141	Mu1146	Mu1152	Mu1157	Mu1172	Mu1176	Mu1187	Mu1197	Mu1242	Mu1249	Mu1251	Mu1253	Mu1279	Mu1307	Mu1309	Mu1310	Mu1323	Mu1331	Mu1343	Mu1360	Mu1398	Mu1407	Mu1411	Mu1413	Mu1432	Mu1433	Mu1435	Mu1465	Mu1466	Mu1481	Mu1497	Mu1516	Mu1517	Mu1521	Mu1528
Breakpoint	16/4 µg/ml		Isolate Number:	1	2	3	4	5	6	7	8	9	10	11	12	13	14	15	16	17	18	19	20	21	22	23	24	25	26	27	28	29	30	31	32	33	34	35	36	37	38	39	40	41	42	43	44	45	46	47	48	49	50	51	52	53	54	55	56	57	58	59	60	61	62	63	64	65	66	67	68	69	70	71	72	73	74	75	76	77	78	79	80	81	82	83	84	85	86	87	88	89	90	91	92	93	94	95	96	97	98	99	100	101	102	103	104
			Species:	Enterobacter cloacae	Enterobacter cloacae	Enterobacter cloacae	Enterobacter aerogenes	Klebsiella pneumoniae	Klebsiella pneumoniae	Klebsiella pneumoniae	Klebsiella pneumoniae	Klebsiella pneumoniae	Klebsiella pneumoniae	Klebsiella pneumoniae	Klebsiella pneumoniae	Klebsiella pneumoniae	Klebsiella pneumoniae	Klebsiella pneumoniae	Klebsiella pneumoniae	Klebsiella pneumoniae	Klebsiella pneumoniae	Klebsiella pneumoniae	Klebsiella pneumoniae	Klebsiella pneumoniae	Klebsiella oxytoca	Klebsiella pneumoniae	Klebsiella pneumoniae	Klebsiella pneumoniae	Klebsiella pneumoniae	Klebsiella pneumoniae	Klebsiella pneumoniae	Klebsiella pneumoniae	Klebsiella pneumoniae	Klebsiella pneumoniae	Klebsiella pneumoniae	Klebsiella pneumoniae	Klebsiella pneumoniae	Klebsiella pneumoniae	Klebsiella pneumoniae	Escherichia coli	Escherichia coli	Escherichia coli	Escherichia coli	Escherichia coli	Escherichia coli	Klebsiella pneumoniae	Klebsiella pneumoniae	Klebsiella pneumoniae	Klebsiella pneumoniae	Klebsiella pneumoniae	Klebsiella pneumoniae	Klebsiella pneumoniae	Klebsiella pneumoniae	Klebsiella pneumoniae	Klebsiella pneumoniae	Klebsiella pneumoniae	Klebsiella pneumoniae	Klebsiella pneumoniae	Klebsiella pneumoniae	Klebsiella pneumoniae	Klebsiella pneumoniae	Klebsiella pneumoniae	Klebsiella pneumoniae	Klebsiella pneumoniae	Klebsiella pneumoniae	Klebsiella pneumoniae	Klebsiella pneumoniae	Klebsiella pneumoniae	Klebsiella pneumoniae	Klebsiella pneumoniae	Klebsiella pneumoniae	Klebsiella pneumoniae	Klebsiella pneumoniae	Klebsiella pneumoniae	Klebsiella pneumoniae	Klebsiella pneumoniae	Klebsiella pneumoniae	Klebsiella pneumoniae	Klebsiella pneumoniae	Enterobacter asburiae	Klebsiella pneumoniae	Klebsiella pneumoniae	Klebsiella pneumoniae	Klebsiella pneumoniae	Klebsiella pneumoniae	Enterobacter cloacae	Enterobacter cloacae	Klebsiella pneumoniae	Klebsiella pneumoniae	Escherichia albertii	Klebsiella pneumoniae	Klebsiella pneumoniae	Klebsiella pneumoniae	Escherichia albertii	Klebsiella pneumoniae	Klebsiella pneumoniae	Klebsiella pneumoniae	Klebsiella pneumoniae	Klebsiella pneumoniae	Klebsiella pneumoniae	Klebsiella pneumoniae	Klebsiella pneumoniae	Klebsiella pneumoniae	Klebsiella pneumoniae	Escherichia albertii	Klebsiella pneumoniae	Escherichia coli
			Drug Concentration (Breakpoint X)
		CFU/ml	0	800000000	2300000000	2400000000	2200000000	2800000000	1300000000	3400000000	2000000000	1900000000	3100000000	2500000000	1500000000	2100000000	2800000000	2500000000	4300000000	1700000000	1500000000	3700000000	2200000000	3000000000	2100000000	2200000000	1400000000	1700000000	1900000000	1300000000	2400000000	1600000000	1500000000	2000000000	1600000000	2300000000	3700000000	2000000000	2500000000	3100000000	2300000000	1600000000	2000000000	2300000000	2000000000	2100000000	1300000000	1500000000	2900000000	1700000000	2100000000	500000000	1700000000	700000000	1900000000	1200000000	2200000000	400000000	1700000000	2700000000	2000000000	700000000	2100000000	1400000000	1600000000	1900000000	1600000000	2000000000	2300000000	1300000000	1500000000	2100000000	1300000000	2100000000	800000000	1500000000	1100000000	1100000000	1600000000	2800000000	1100000000	4900000000	1500000000	1600000000	4200000000	1900000000	1900000000	1500000000	1800000000	2100000000	1100000000	1800000000	1700000000	2900000000	2700000000	2900000000	1100000000	1800000000	2100000000	1400000000	1300000000	1500000000	1700000000	1600000000	1400000000	1300000000	1200000000
			0.25	2000000000	1600000000	1100000000	100	1300000	2400000000	2100000000	160000000	1100000000	2400000000	23000	1800000000	1000	10000	800000000	1700000	90000	50000	1200000000	2000000	1000	1300	1500000	100	1500000000	70000000	800000000	160000000	1300000000	500000000	2800000000	300000000	1000	130000000	16000000	800000000	15000	100	30000	100	100	100	900000000	50000	700000000	90000	100	90000	700000000	80000000	800000000	800000000	230000000	1600000000	7000000	80000000	110000000	40000	200000000	500000000	18000	16000	210000000	1600000	300000000	2500000000	160000000	300000	1700000	2300000	200000	25000000	150000000	1000000000	1100000000	1300000000	3000	100	15000000	100	7000000	11000000	800000000	2100000000	100	7000	21000	1700000000	60000000	500000000	10000	600000	600000000	120000000	800000000	60000000	70000000	1400000000	40000	1400000000	1800000000	100	0	100
			0.5	1000000	100	100	100	100	4000	2000	100	1000	100	900	40000000	100	100	1000	1000	100	100	100	100	100	200	13000	100	1300000	200	4000	100	400	200	100	100	100	100	100	100	100	100	100	100	100	100	100	100	100	100	100	100	11000	100	70000	100	1000	100	100	100	100	100	100	100	100	100	100	100	100	100	800	100	100	0	100	4800000	100	800000	100	30000	100	100	100	100	100	100	19000000	100	100	100	100	100	100	3000	100	100	100	100	300	100	4000	100	100	100	100	100	0	0
			1	60000	100	100	100	100	2000	100	100	100	100	100	60000000	100	100	100	100	100	100	100	100	100	200	11000	100	200	100	300	100	100	100	100	100	100	100	100	100	100	100	100	100	100	100	100	100	100	100	100	100	7000	100	110000	100	1000	100	100	100	100	100	100	100	100	100	100	100	100	100	700	100	200	100	100	270000000	200	1100000	100	20000	100	100	2000	100	100	100	5000000	1000	100	100	100	100	2000	100	100	100	100	100	100	100	500	100	100	2000	2000	100	0	0
			2	100000	100	100	100	100	100	100	100	100	100	100	60000000	100	100	100	100	100	100	100	100	100	100	0	100	500	100	200	100	100	100	100	100	100	100	100	100	100	100	100	100	100	100	100	100	100	100	100	100	1000	100	2000	100	100	100	100	100	100	100	100	100	100	100	100	100	100	100	100	100	100	100	100	230000000	100	100	100	2000	100	100	100	100	100	100	8000	100	100	100	100	100	100	100	100	100	100	100	100	100	100	100	100	100	100	100	0	0
			4	100	100	100	100	100	100	100	100	100	100	100	11000000	100	100	100	100	100	100	100	100	100	100	0	100	100	100	100	100	100	100	100	100	100	100	100	100	100	100	100	100	100	100	100	100	100	100	100	100	100	100	100	100	100	100	100	100	100	100	100	100	0	100	100	100	100	100	100	100	100	100	100	150000000	100	300	100	200	100	100	100	100	100	100	25000	100	100	100	100	100	100	100	100	100	100	100	100	100	100	100	100	100	100	100	0	0
			Drug Concentration (Breakpoint X)
		Proportion Surviving Colonies	0	1	1	1	1	1	1	1	1	1	1	1	1	1	1	1	1	1	1	1	1	1	1	1	1	1	1	1	1	1	1	1	1	1	1	1	1	1	1	1	1	1	1	1	1	1	1	1	1	1	1	1	1	1	1	1	1	1	1	1	1	1	1	1	1	1	1	1	1	1	1	1	1	1	1	1	1	1	1	1	1	1	1	1	1	1	1	1	1	1	1	1	1	1	1	1	1	1	1	1	1	1	1	1	1
			0.25	2.5	0.695652	0.458333	4.54545e-08	0.000464286	1.84615	0.617647	0.08	0.578947	0.774194	9.2e-06	1.2	4.7619e-07	3.57143e-06	0.32	0.000395349	5.29412e-05	3.33333e-05	0.324324	0.000909091	3.33333e-07	6.19048e-07	0.000681818	7.14286e-08	0.882353	0.0368421	0.615385	0.0666667	0.8125	0.333333	1.4	0.1875	4.34783e-07	0.0351351	0.008	0.32	4.83871e-06	4.34783e-08	1.875e-05	5e-08	4.34783e-08	5e-08	0.428571	3.84615e-05	0.466667	3.10345e-05	5.88235e-08	4.28571e-05	1.4	0.0470588	1.14286	0.421053	0.191667	0.727273	0.0175	0.0470588	0.0407407	2e-05	0.285714	0.238095	1.28571e-05	1e-05	0.110526	0.001	0.15	1.08696	0.123077	0.0002	0.000809524	0.00176923	9.52381e-05	0.03125	0.1	0.909091	1	0.8125	1.07143e-06	9.09091e-08	0.00306122	6.66667e-08	0.004375	0.00261905	0.421053	1.10526	6.66667e-08	3.88889e-06	1e-05	1.54545	0.0333333	0.294118	3.44828e-06	0.000222222	0.206897	0.109091	0.444444	0.0285714	0.05	1.07692	2.66667e-05	0.823529	1.125	7.14286e-08	1e-08	8.33333e-08
			0.5	0.00125	4.34783e-08	4.16667e-08	4.54545e-08	3.57143e-08	3.07692e-06	5.88235e-07	5e-08	5.26316e-07	3.22581e-08	3.6e-07	0.0266667	4.7619e-08	3.57143e-08	4e-07	2.32558e-07	5.88235e-08	6.66667e-08	2.7027e-08	4.54545e-08	3.33333e-08	9.52381e-08	5.90909e-06	7.14286e-08	0.000764706	1.05263e-07	3.07692e-06	4.16667e-08	2.5e-07	1.33333e-07	5e-08	6.25e-08	4.34783e-08	2.7027e-08	5e-08	4e-08	3.22581e-08	4.34783e-08	6.25e-08	5e-08	4.34783e-08	5e-08	4.7619e-08	7.69231e-08	6.66667e-08	3.44828e-08	5.88235e-08	4.7619e-08	2.2e-05	5.88235e-08	0.0001	5.26316e-08	8.33333e-07	4.54545e-08	2.5e-07	5.88235e-08	3.7037e-08	5e-08	1.42857e-07	4.7619e-08	7.14286e-08	6.25e-08	5.26316e-08	6.25e-08	5e-08	4.34783e-08	6.15385e-07	6.66667e-08	4.7619e-08	1e-08	4.7619e-08	0.006	6.66667e-08	0.000727273	9.09091e-08	1.875e-05	3.57143e-08	9.09091e-08	2.04082e-08	6.66667e-08	6.25e-08	2.38095e-08	0.01	5.26316e-08	6.66667e-08	5.55556e-08	4.7619e-08	9.09091e-08	5.55556e-08	1.76471e-06	3.44828e-08	3.7037e-08	3.44828e-08	9.09091e-08	1.66667e-07	4.7619e-08	2.85714e-06	7.69231e-08	6.66667e-08	5.88235e-08	6.25e-08	7.14286e-08	1e-08	1e-08
			1	7.5e-05	4.34783e-08	4.16667e-08	4.54545e-08	3.57143e-08	1.53846e-06	2.94118e-08	5e-08	5.26316e-08	3.22581e-08	4e-08	0.04	4.7619e-08	3.57143e-08	4e-08	2.32558e-08	5.88235e-08	6.66667e-08	2.7027e-08	4.54545e-08	3.33333e-08	9.52381e-08	5e-06	7.14286e-08	1.17647e-07	5.26316e-08	2.30769e-07	4.16667e-08	6.25e-08	6.66667e-08	5e-08	6.25e-08	4.34783e-08	2.7027e-08	5e-08	4e-08	3.22581e-08	4.34783e-08	6.25e-08	5e-08	4.34783e-08	5e-08	4.7619e-08	7.69231e-08	6.66667e-08	3.44828e-08	5.88235e-08	4.7619e-08	1.4e-05	5.88235e-08	0.000157143	5.26316e-08	8.33333e-07	4.54545e-08	2.5e-07	5.88235e-08	3.7037e-08	5e-08	1.42857e-07	4.7619e-08	7.14286e-08	6.25e-08	5.26316e-08	6.25e-08	5e-08	4.34783e-08	5.38462e-07	6.66667e-08	9.52381e-08	7.69231e-08	4.7619e-08	0.3375	1.33333e-07	0.001	9.09091e-08	1.25e-05	3.57143e-08	9.09091e-08	4.08163e-07	6.66667e-08	6.25e-08	2.38095e-08	0.00263158	5.26316e-07	6.66667e-08	5.55556e-08	4.7619e-08	9.09091e-08	1.11111e-06	5.88235e-08	3.44828e-08	3.7037e-08	3.44828e-08	9.09091e-08	5.55556e-08	4.7619e-08	3.57143e-07	7.69231e-08	6.66667e-08	1.17647e-06	1.25e-06	7.14286e-08	1e-08	1e-08
			2	0.000125	4.34783e-08	4.16667e-08	4.54545e-08	3.57143e-08	7.69231e-08	2.94118e-08	5e-08	5.26316e-08	3.22581e-08	4e-08	0.04	4.7619e-08	3.57143e-08	4e-08	2.32558e-08	5.88235e-08	6.66667e-08	2.7027e-08	4.54545e-08	3.33333e-08	4.7619e-08	1e-08	7.14286e-08	2.94118e-07	5.26316e-08	1.53846e-07	4.16667e-08	6.25e-08	6.66667e-08	5e-08	6.25e-08	4.34783e-08	2.7027e-08	5e-08	4e-08	3.22581e-08	4.34783e-08	6.25e-08	5e-08	4.34783e-08	5e-08	4.7619e-08	7.69231e-08	6.66667e-08	3.44828e-08	5.88235e-08	4.7619e-08	2e-06	5.88235e-08	2.85714e-06	5.26316e-08	8.33333e-08	4.54545e-08	2.5e-07	5.88235e-08	3.7037e-08	5e-08	1.42857e-07	4.7619e-08	7.14286e-08	6.25e-08	5.26316e-08	6.25e-08	5e-08	4.34783e-08	7.69231e-08	6.66667e-08	4.7619e-08	7.69231e-08	4.7619e-08	0.2875	6.66667e-08	9.09091e-08	9.09091e-08	1.25e-06	3.57143e-08	9.09091e-08	2.04082e-08	6.66667e-08	6.25e-08	2.38095e-08	4.21053e-06	5.26316e-08	6.66667e-08	5.55556e-08	4.7619e-08	9.09091e-08	5.55556e-08	5.88235e-08	3.44828e-08	3.7037e-08	3.44828e-08	9.09091e-08	5.55556e-08	4.7619e-08	7.14286e-08	7.69231e-08	6.66667e-08	5.88235e-08	6.25e-08	7.14286e-08	1e-08	1e-08
			4	1.25e-07	4.34783e-08	4.16667e-08	4.54545e-08	3.57143e-08	7.69231e-08	2.94118e-08	5e-08	5.26316e-08	3.22581e-08	4e-08	0.00733333	4.7619e-08	3.57143e-08	4e-08	2.32558e-08	5.88235e-08	6.66667e-08	2.7027e-08	4.54545e-08	3.33333e-08	4.7619e-08	1e-08	7.14286e-08	5.88235e-08	5.26316e-08	7.69231e-08	4.16667e-08	6.25e-08	6.66667e-08	5e-08	6.25e-08	4.34783e-08	2.7027e-08	5e-08	4e-08	3.22581e-08	4.34783e-08	6.25e-08	5e-08	4.34783e-08	5e-08	4.7619e-08	7.69231e-08	6.66667e-08	3.44828e-08	5.88235e-08	4.7619e-08	2e-07	5.88235e-08	1.42857e-07	5.26316e-08	8.33333e-08	4.54545e-08	2.5e-07	5.88235e-08	3.7037e-08	5e-08	1.42857e-07	4.7619e-08	1e-08	6.25e-08	5.26316e-08	6.25e-08	5e-08	4.34783e-08	7.69231e-08	6.66667e-08	4.7619e-08	7.69231e-08	4.7619e-08	0.1875	6.66667e-08	2.72727e-07	9.09091e-08	1.25e-07	3.57143e-08	9.09091e-08	2.04082e-08	6.66667e-08	6.25e-08	2.38095e-08	1.31579e-05	5.26316e-08	6.66667e-08	5.55556e-08	4.7619e-08	9.09091e-08	5.55556e-08	5.88235e-08	3.44828e-08	3.7037e-08	3.44828e-08	9.09091e-08	5.55556e-08	4.7619e-08	7.14286e-08	7.69231e-08	6.66667e-08	5.88235e-08	6.25e-08	7.14286e-08	1e-08	1e-08
																																																																																																													Resistant	Heteroresistant	Susceptible
			Interpretation	Heteroresistant	Susceptible	Susceptible	Susceptible	Susceptible	Susceptible	Susceptible	Susceptible	Susceptible	Susceptible	Susceptible	Heteroresistant	Susceptible	Susceptible	Susceptible	Susceptible	Susceptible	Susceptible	Susceptible	Susceptible	Susceptible	Susceptible	Susceptible	Susceptible	Susceptible	Susceptible	Susceptible	Susceptible	Susceptible	Susceptible	Susceptible	Susceptible	Susceptible	Susceptible	Susceptible	Susceptible	Susceptible	Susceptible	Susceptible	Susceptible	Susceptible	Susceptible	Susceptible	Susceptible	Susceptible	Susceptible	Susceptible	Susceptible	Heteroresistant	Susceptible	Heteroresistant	Susceptible	Susceptible	Susceptible	Susceptible	Susceptible	Susceptible	Susceptible	Susceptible	Susceptible	Susceptible	Susceptible	Susceptible	Susceptible	Susceptible	Susceptible	Susceptible	Susceptible	Susceptible	Susceptible	Susceptible	Heteroresistant	Susceptible	Susceptible	Susceptible	Heteroresistant	Susceptible	Susceptible	Susceptible	Susceptible	Susceptible	Susceptible	Heteroresistant	Susceptible	Susceptible	Susceptible	Susceptible	Susceptible	Susceptible	Susceptible	Susceptible	Susceptible	Susceptible	Susceptible	Susceptible	Susceptible	Susceptible	Susceptible	Susceptible	Susceptible	Susceptible	Susceptible	Susceptible	Susceptible		0	7	97

### Sheet: Doripenem
Drug	doripenem		Isolate Name:	Mu278	Mu459	Mu898	Mu930	Mu669	Mu704	Mu707	Mu733	Mu736	Mu741	Mu754	Mu783	Mu785	Mu807	Mu808	Mu827	Mu843	Mu851	Mu855	Mu863	Mu913	Mu925	Mu940	Mu957	Mu979	Mu995	Mu1010	Mu1038	Mu1064	Mu1070	Mu1077	Mu1085	Mu1110	Mu1119	Mu223	Mu234	Mu499	Mu582	Mu597	Mu665	Mu772	Mu1004	Mu261	Mu272	Mu285	Mu308	Mu315	Mu326	Mu331	Mu342	Mu346	Mu348	Mu371	Mu379	Mu393	Mu430	Mu442	Mu453	Mu469	Mu492	Mu534	Mu580	Mu600	Mu615	Mu616	Mu638	Mu639	Mu692	Mu1139	Mu1141	Mu1146	Mu1152	Mu1157	Mu1172	Mu1176	Mu1187	Mu1197	Mu1242	Mu1249	Mu1251	Mu1253	Mu1279	Mu1307	Mu1309	Mu1310	Mu1323	Mu1331	Mu1343	Mu1360	Mu1398	Mu1407	Mu1411	Mu1413	Mu1432	Mu1433	Mu1435	Mu1465	Mu1466	Mu1481	Mu1497	Mu1516	Mu1517	Mu1521	Mu1528
Breakpoint	16/4 µg/ml		Isolate Number:	1	2	3	4	5	6	7	8	9	10	11	12	13	14	15	16	17	18	19	20	21	22	23	24	25	26	27	28	29	30	31	32	33	34	35	36	37	38	39	40	41	42	43	44	45	46	47	48	49	50	51	52	53	54	55	56	57	58	59	60	61	62	63	64	65	66	67	68	69	70	71	72	73	74	75	76	77	78	79	80	81	82	83	84	85	86	87	88	89	90	91	92	93	94	95	96	97	98	99	100	101	102	103	104
			Species:	Enterobacter cloacae	Enterobacter cloacae	Enterobacter cloacae	Enterobacter aerogenes	Klebsiella pneumoniae	Klebsiella pneumoniae	Klebsiella pneumoniae	Klebsiella pneumoniae	Klebsiella pneumoniae	Klebsiella pneumoniae	Klebsiella pneumoniae	Klebsiella pneumoniae	Klebsiella pneumoniae	Klebsiella pneumoniae	Klebsiella pneumoniae	Klebsiella pneumoniae	Klebsiella pneumoniae	Klebsiella pneumoniae	Klebsiella pneumoniae	Klebsiella pneumoniae	Klebsiella pneumoniae	Klebsiella oxytoca	Klebsiella pneumoniae	Klebsiella pneumoniae	Klebsiella pneumoniae	Klebsiella pneumoniae	Klebsiella pneumoniae	Klebsiella pneumoniae	Klebsiella pneumoniae	Klebsiella pneumoniae	Klebsiella pneumoniae	Klebsiella pneumoniae	Klebsiella pneumoniae	Klebsiella pneumoniae	Klebsiella pneumoniae	Klebsiella pneumoniae	Escherichia coli	Escherichia coli	Escherichia coli	Escherichia coli	Escherichia coli	Escherichia coli	Klebsiella pneumoniae	Klebsiella pneumoniae	Klebsiella pneumoniae	Klebsiella pneumoniae	Klebsiella pneumoniae	Klebsiella pneumoniae	Klebsiella pneumoniae	Klebsiella pneumoniae	Klebsiella pneumoniae	Klebsiella pneumoniae	Klebsiella pneumoniae	Klebsiella pneumoniae	Klebsiella pneumoniae	Klebsiella pneumoniae	Klebsiella pneumoniae	Klebsiella pneumoniae	Klebsiella pneumoniae	Klebsiella pneumoniae	Klebsiella pneumoniae	Klebsiella pneumoniae	Klebsiella pneumoniae	Klebsiella pneumoniae	Klebsiella pneumoniae	Klebsiella pneumoniae	Klebsiella pneumoniae	Klebsiella pneumoniae	Klebsiella pneumoniae	Klebsiella pneumoniae	Klebsiella pneumoniae	Klebsiella pneumoniae	Klebsiella pneumoniae	Klebsiella pneumoniae	Klebsiella pneumoniae	Klebsiella pneumoniae	Enterobacter asburiae	Klebsiella pneumoniae	Klebsiella pneumoniae	Klebsiella pneumoniae	Klebsiella pneumoniae	Klebsiella pneumoniae	Enterobacter cloacae	Enterobacter cloacae	Klebsiella pneumoniae	Klebsiella pneumoniae	Escherichia albertii	Klebsiella pneumoniae	Klebsiella pneumoniae	Klebsiella pneumoniae	Escherichia albertii	Klebsiella pneumoniae	Klebsiella pneumoniae	Klebsiella pneumoniae	Klebsiella pneumoniae	Klebsiella pneumoniae	Klebsiella pneumoniae	Klebsiella pneumoniae	Klebsiella pneumoniae	Klebsiella pneumoniae	Klebsiella pneumoniae	Escherichia albertii	Klebsiella pneumoniae	Escherichia coli
			Drug Concentration (Breakpoint X)
		CFU/ml	0	800000000	2300000000	2400000000	2200000000	2800000000	1300000000	3400000000	2000000000	1900000000	3100000000	2500000000	1500000000	2100000000	2800000000	2500000000	4300000000	1700000000	1500000000	3700000000	2200000000	3000000000	2100000000	2200000000	1400000000	1700000000	1900000000	1300000000	2400000000	1600000000	1500000000	2000000000	1600000000	2300000000	3700000000	2000000000	2500000000	3100000000	2300000000	1600000000	2000000000	2300000000	2000000000	2100000000	1300000000	1500000000	2900000000	1700000000	2100000000	500000000	1700000000	700000000	1900000000	1200000000	2200000000	400000000	1700000000	2700000000	2000000000	700000000	2100000000	1400000000	1600000000	1900000000	1600000000	2000000000	2300000000	1300000000	1500000000	2100000000	1300000000	2100000000	800000000	1500000000	1100000000	1100000000	1600000000	2800000000	1100000000	4900000000	1500000000	1600000000	4200000000	1900000000	1900000000	1500000000	1800000000	2100000000	1100000000	1800000000	1700000000	2900000000	2700000000	2900000000	1100000000	1800000000	2100000000	1400000000	1300000000	1500000000	1700000000	1600000000	1400000000	1300000000	1200000000
			0.25	1400000	140000000	700000000	140000000	2300000000	2000000000	2800000000	1000000000	1700000000	2700000000	1600000000	1600000000	2100000	210000000	2400000000	600000000	160000000	180000000	3000000000	2100000000	50000000	1600000000	2000000000	240000000	1900000000	1900000000	1500000000	1100000000	1600000000	1700000000	2600000000	1200000000	1700000000	2500000000	1700000000	150000000	110000000	50000	400000000	500000	210000	2700000	1700000000	1500000000	1500000000	2500000000	2300000000	700000000	400000000	1300000000	1200000000	1300000000	1100000000	1800000000	300000000	1200000000	2000000000	11000000	1500000000	1400000000	1600000000	1300000000	2300000000	2000000000	1600000000	2300000000	1600000000	1100000000	1900000000	1200000000	2100000000	1500000000	1500000000	1200000000	2000000000	1700000000	500000	30000	3500000000	600000000	2000000000	4100000000	1100000000	1100000000	100	1500000000	60000000	1300000000	1200000000	1400000000	2600000000	3300000000	31000000	1500000000	1200000000	2000000000	900000000	1100000000	1600000000	1600000000	1500000000	350000	1200000000	40000
			0.5	280000	2500000	37000000	2800000	2500000000	1500000000	2700000000	16000000	1700000000	2800000000	700000000	1700000000	100000	2500000	2100000000	15000000	2800000	2300000	2700000000	2300000000	2100000	1700000	1600000000	3500000	1600000000	1900000000	1300000000	30000000	1000000000	1900000000	3800000000	1500000000	7000000	2200000000	1200000000	2000000	310000	10000	1000000	300000	20000	400000	2000000000	1000000000	900000000	2100000000	1600000000	8000000	400000000	230000000	1500000000	2700000000	1500000000	2300000000	500000000	1400000000	1800000000	200000	40000000	1100000000	1200000000	1900000000	1800000000	1800000000	1200000000	2800000000	1500000000	1700000000	1400000000	800000000	800000000	1200000000	1700000000	700000000	1000000000	1800000000	31000	15000	3100000000	800000000	2100000000	2900000000	60000000	7000000	100	1900000000	70000000	1600000000	1600000000	1400000000	1100000000	1800000000	3300000	2000000000	1500000000	1700000000	1100000000	1100000000	1300000000	1500000000	600000000	220000	80000	1000
			1	80000	300000	2000000	1500000	2500000000	2000000000	1100000000	400000	1500000000	90000000	13000000	1600000000	210000	240000	2000000000	1800000	300000	200000	2200000000	70000000	210000	300000	1200000000	100000	1300000000	70000000	1300000000	90000	2000000000	1500000000	2500000000	1600000000	600000	2200000000	50000000	9000000	200000	30000	310000	280000	150000	330000	2000000000	1700000000	900000000	12000000	2300000	300000	200000000	3000	1800000000	1700000000	1000000000	2500000000	900000000	180000000	1500000000	230000	1200000000	1300000000	1500000000	150000000	1600000000	90000000	16000000	400000000	1700000000	1500000000	1600000000	1400000000	1500000	1700000000	900000000	1000000000	1200000000	1600000000	21000	16000	500000000	1200000000	300000000	900000000	1000000	700000	100	2000000	1000000	2100000000	40000000	2000000000	4100000	2900000000	400000	1800000000	700000000	400000000	1500000000	1500000000	300000000	1600000000	1100000000	60000	0	1000
			2	0	310000	330000	400000	2000000000	1500000000	17000000	300000	1700000000	16000000	4100000	3100000000	90000	230000	2300000000	200000	290000	310000	2300000000	3100000	310000	210000	2000000000	320000	1500000000	9000000	1200000000	1900000	2500000000	1100000000	2500000000	1700000000	230000	2700000000	2300000	310000	200000	14000	210000	60000	1000	300000	2100000000	1200000000	15000000	1200000	800000	210000	700000000	1000	1500000000	1800000000	900000000	2000000000	200000000	20000000	2300000000	240000	900000000	1200000000	500000000	18000000	1500000000	16000000	18000000	20000000	1200000000	1300000000	1800000000	1300000000	400000	1000000000	1900000000	400000000	1100000000	1400000000	100	13000	4000000	1000000000	6000000	7000000	200000	400000	100	300000	350000	1300000000	2200000	1000000000	900000	1700000000	310000	1700000000	1100000000	1800000	90000000	1700000000	11000000	1600000000	2000000000	10000	0	100
			4	0	20000	180000	10000	2400000000	1600000000	2300000	300000	2000000000	3100000	1000000	1700000000	1000	1000	2000000000	270000	80000	150000	2300000000	300000	40000	60000	2000000000	160000	2000000000	3000000	1600000000	280000	2300000000	1600000000	2500000000	2000000000	230000	2100000000	100000	250000	10000	100	1000	13000	7000	170000	1700000000	1300000000	100000	10000	160000	350000	1100000000	1700	1300000000	2100000000	1200000000	1600000000	500000000	2300000	2200000000	200000	1600000000	13000000	70000000	2000000	1500000000	4200000	3000000	12000000	1700000000	1900000000	1600000000	1300000000	190000	1100000000	2000000000	50000000	1200000000	2000000000	100	11000	200000	700000000	200000	300000	10000	330000	100	320000	280000	2700000000	200000	1300000000	10000	2700000000	370000	1800000000	1600000000	300000	300000	1200000000	2200000	1300000000	1600000000	1000	0	100
			Drug Concentration (Breakpoint X)
		Proportion Surviving Colonies	0	1	1	1	1	1	1	1	1	1	1	1	1	1	1	1	1	1	1	1	1	1	1	1	1	1	1	1	1	1	1	1	1	1	1	1	1	1	1	1	1	1	1	1	1	1	1	1	1	1	1	1	1	1	1	1	1	1	1	1	1	1	1	1	1	1	1	1	1	1	1	1	1	1	1	1	1	1	1	1	1	1	1	1	1	1	1	1	1	1	1	1	1	1	1	1	1	1	1	1	1	1	1	1	1
			0.25	0.00175	0.0608696	0.291667	0.0636364	0.821429	1.53846	0.823529	0.5	0.894737	0.870968	0.64	1.06667	0.001	0.075	0.96	0.139535	0.0941176	0.12	0.810811	0.954545	0.0166667	0.761905	0.909091	0.171429	1.11765	1	1.15385	0.458333	1	1.13333	1.3	0.75	0.73913	0.675676	0.85	0.06	0.0354839	2.17391e-05	0.25	0.00025	9.13043e-05	0.00135	0.809524	1.15385	1	0.862069	1.35294	0.333333	0.8	0.764706	1.71429	0.684211	0.916667	0.818182	0.75	0.705882	0.740741	0.0055	2.14286	0.666667	1.14286	0.8125	1.21053	1.25	0.8	1	1.23077	0.733333	0.904762	0.923077	1	1.875	1	1.09091	1.81818	1.0625	0.000178571	2.72727e-05	0.714286	0.4	1.25	0.97619	0.578947	0.578947	6.66667e-08	0.833333	0.0285714	1.18182	0.666667	0.823529	0.896552	1.22222	0.0106897	1.36364	0.666667	0.952381	0.642857	0.846154	1.06667	0.941176	0.9375	0.00025	0.923077	3.33333e-05
			0.5	0.00035	0.00108696	0.0154167	0.00127273	0.892857	1.15385	0.794118	0.008	0.894737	0.903226	0.28	1.13333	4.7619e-05	0.000892857	0.84	0.00348837	0.00164706	0.00153333	0.72973	1.04545	0.0007	0.000809524	0.727273	0.0025	0.941176	1	1	0.0125	0.625	1.26667	1.9	0.9375	0.00304348	0.594595	0.6	0.0008	0.0001	4.34783e-06	0.000625	0.00015	8.69565e-06	0.0002	0.952381	0.769231	0.6	0.724138	0.941176	0.00380952	0.8	0.135294	2.14286	1.42105	1.25	1.04545	1.25	0.823529	0.666667	0.0001	0.0571429	0.52381	0.857143	1.1875	0.947368	1.125	0.6	1.21739	1.15385	1.13333	0.666667	0.615385	0.380952	1.5	1.13333	0.636364	0.909091	1.125	1.10714e-05	1.36364e-05	0.632653	0.533333	1.3125	0.690476	0.0315789	0.00368421	6.66667e-08	1.05556	0.0333333	1.45455	0.888889	0.823529	0.37931	0.666667	0.00113793	1.81818	0.833333	0.809524	0.785714	0.846154	0.866667	0.882353	0.375	0.000157143	6.15385e-05	8.33333e-07
			1	0.0001	0.000130435	0.000833333	0.000681818	0.892857	1.53846	0.323529	0.0002	0.789474	0.0290323	0.0052	1.06667	0.0001	8.57143e-05	0.8	0.000418605	0.000176471	0.000133333	0.594595	0.0318182	7e-05	0.000142857	0.545455	7.14286e-05	0.764706	0.0368421	1	3.75e-05	1.25	1	1.25	1	0.00026087	0.594595	0.025	0.0036	6.45161e-05	1.30435e-05	0.00019375	0.00014	6.52174e-05	0.000165	0.952381	1.30769	0.6	0.00413793	0.00135294	0.000142857	0.4	1.76471e-06	2.57143	0.894737	0.833333	1.13636	2.25	0.105882	0.555556	0.000115	1.71429	0.619048	1.07143	0.09375	0.842105	0.05625	0.008	0.173913	1.30769	1	0.761905	1.07692	0.000714286	2.125	0.6	0.909091	1.09091	1	7.5e-06	1.45455e-05	0.102041	0.8	0.1875	0.214286	0.000526316	0.000368421	6.66667e-08	0.00111111	0.00047619	1.90909	0.0222222	1.17647	0.00141379	1.07407	0.000137931	1.63636	0.388889	0.190476	1.07143	1.15385	0.2	0.941176	0.6875	4.28571e-05	1e-08	8.33333e-07
			2	1e-08	0.000134783	0.0001375	0.000181818	0.714286	1.15385	0.005	0.00015	0.894737	0.00516129	0.00164	2.06667	4.28571e-05	8.21429e-05	0.92	4.65116e-05	0.000170588	0.000206667	0.621622	0.00140909	0.000103333	0.0001	0.909091	0.000228571	0.882353	0.00473684	0.923077	0.000791667	1.5625	0.733333	1.25	1.0625	0.0001	0.72973	0.00115	0.000124	6.45161e-05	6.08696e-06	0.00013125	3e-05	4.34783e-07	0.00015	1	0.923077	0.01	0.000413793	0.000470588	0.0001	1.4	5.88235e-07	2.14286	0.947368	0.75	0.909091	0.5	0.0117647	0.851852	0.00012	1.28571	0.571429	0.357143	0.01125	0.789474	0.01	0.009	0.00869565	0.923077	0.866667	0.857143	1	0.000190476	1.25	1.26667	0.363636	1	0.875	3.57143e-08	1.18182e-05	0.000816327	0.666667	0.00375	0.00166667	0.000105263	0.000210526	6.66667e-08	0.000166667	0.000166667	1.18182	0.00122222	0.588235	0.000310345	0.62963	0.000106897	1.54545	0.611111	0.000857143	0.0642857	1.30769	0.00733333	0.941176	1.25	7.14286e-06	1e-08	8.33333e-08
			4	1e-08	8.69565e-06	7.5e-05	4.54545e-06	0.857143	1.23077	0.000676471	0.00015	1.05263	0.001	0.0004	1.13333	4.7619e-07	3.57143e-07	0.8	6.27907e-05	4.70588e-05	0.0001	0.621622	0.000136364	1.33333e-05	2.85714e-05	0.909091	0.000114286	1.17647	0.00157895	1.23077	0.000116667	1.4375	1.06667	1.25	1.25	0.0001	0.567568	5e-05	0.0001	3.22581e-06	4.34783e-08	6.25e-07	6.5e-06	3.04348e-06	8.5e-05	0.809524	1	6.66667e-05	3.44828e-06	9.41176e-05	0.000166667	2.2	1e-06	1.85714	1.10526	1	0.727273	1.25	0.00135294	0.814815	0.0001	2.28571	0.00619048	0.05	0.00125	0.789474	0.002625	0.0015	0.00521739	1.30769	1.26667	0.761905	1	9.04762e-05	1.375	1.33333	0.0454545	1.09091	1.25	3.57143e-08	1e-05	4.08163e-05	0.466667	0.000125	7.14286e-05	5.26316e-06	0.000173684	6.66667e-08	0.000177778	0.000133333	2.45455	0.000111111	0.764706	3.44828e-06	1	0.000127586	1.63636	0.888889	0.000142857	0.000214286	0.923077	0.00146667	0.764706	1	7.14286e-07	1e-08	8.33333e-08
																																																																																																													Resistant	Heteroresistant	Susceptible
			Interpretation	Susceptible	Heteroresistant	Heteroresistant	Heteroresistant	Resistant	Resistant	Heteroresistant	Heteroresistant	Resistant	Heteroresistant	Heteroresistant	Resistant	Heteroresistant	Heteroresistant	Resistant	Heteroresistant	Heteroresistant	Heteroresistant	Resistant	Heteroresistant	Heteroresistant	Heteroresistant	Resistant	Heteroresistant	Resistant	Heteroresistant	Resistant	Heteroresistant	Resistant	Resistant	Resistant	Resistant	Heteroresistant	Resistant	Heteroresistant	Heteroresistant	Heteroresistant	Heteroresistant	Heteroresistant	Heteroresistant	Heteroresistant	Heteroresistant	Resistant	Resistant	Resistant	Heteroresistant	Heteroresistant	Heteroresistant	Resistant	Heteroresistant	Resistant	Resistant	Resistant	Resistant	Resistant	Heteroresistant	Resistant	Heteroresistant	Resistant	Resistant	Resistant	Heteroresistant	Resistant	Heteroresistant	Heteroresistant	Heteroresistant	Resistant	Resistant	Resistant	Resistant	Heteroresistant	Resistant	Resistant	Resistant	Resistant	Resistant	Susceptible	Heteroresistant	Heteroresistant	Resistant	Heteroresistant	Heteroresistant	Heteroresistant	Heteroresistant	Susceptible	Heteroresistant	Heteroresistant	Resistant	Heteroresistant	Resistant	Heteroresistant	Resistant	Heteroresistant	Resistant	Resistant	Heteroresistant	Resistant	Resistant	Heteroresistant	Resistant	Resistant	Heteroresistant	Susceptible	Susceptible		47	52	5
